# Molecular fate-mapping of serum antibodies reveals the effects of antigenic imprinting on repeated immunization

**DOI:** 10.1101/2022.08.29.505743

**Authors:** Ariën Schiepers, Marije F. L. van ’t Wout, Allison J. Greaney, Trinity Zang, Hiromi Muramatsu, Paulo J. C. Lin, Ying K. Tam, Luka Mesin, Tyler N. Starr, Paul D. Bieniasz, Norbert Pardi, Jesse D. Bloom, Gabriel D. Victora

**Affiliations:** Laboratory of Lymphocyte Dynamics, The Rockefeller University, New York, NY, USA; Basic Sciences Division and Computational Biology Program, Fred Hutchinson Cancer Research Center, Seattle, WA, USA; Laboratory of Retrovirology, The Rockefeller University, New York, NY, USA; Department of Microbiology, Perelman School of Medicine, University of Pennsylvania, Philadelphia, PA, USA; Acuitas Therapeutics, Vancouver, Canada; Howard Hughes Medical Institute, Chevy Chase, MD, USA

## Abstract

The ability of serum antibody to protect against pathogens arises from the interplay of antigen-specific B cell clones of different affinities and fine specificities. These cellular dynamics are ultimately responsible for serum-level phenomena such as antibody imprinting or “Original Antigenic Sin” (OAS), a proposed propensity of the immune system to rely repeatedly on the first cohort of B cells that responded to a stimulus upon exposure to related antigens. Imprinting/OAS is thought to pose a barrier to vaccination against rapidly evolving viruses such as influenza and SARS-CoV-2. Precise measurement of the extent to which imprinting/OAS inhibits the recruitment of new B cell clones by boosting is challenging because cellular and temporal origins cannot readily be assigned to antibodies in circulation. Thus, the extent to which imprinting/OAS impacts the induction of new responses in various settings remains unclear. To address this, we developed a “molecular fate-mapping” approach in which serum antibodies derived from specific cohorts of B cells can be differentially detected. We show that, upon sequential homologous boosting, the serum antibody response strongly favors reuse of the first cohort of B cell clones over the recruitment of new, naÏve-derived B cells. This “primary addiction” decreases as a function of antigenic distance, allowing secondary immunization with divergent influenza virus or SARS-CoV-2 glycoproteins to overcome imprinting/OAS by targeting novel epitopes absent from the priming variant. Our findings have implications for the understanding of imprinting/OAS, and for the design and testing of vaccines aimed at eliciting antibodies to evolving antigens.

## Supplementary material for "Molecular fate-mapping of serum antibodies reveals the effects of antigenic imprinting on repeated immunization": DMS results (part 1 of 2)

condition	site	wildtype	mutation	mut_escape	site_total_escape	site_max_escape	target	secondary
Mouse 1 x Wuhan-Hu-1 libs x FLAG Abs	331	N	A	0.03266	0.2501	0.03657	BA.1	FLAG
Mouse 1 x Wuhan-Hu-1 libs x FLAG Abs	331	N	D	0.03657	0.2501	0.03657	BA.1	FLAG
Mouse 1 x Wuhan-Hu-1 libs x FLAG Abs	331	N	E	0.009294	0.2501	0.03657	BA.1	FLAG
Mouse 1 x Wuhan-Hu-1 libs x FLAG Abs	331	N	G	0.01446	0.2501	0.03657	BA.1	FLAG
Mouse 1 x Wuhan-Hu-1 libs x FLAG Abs	331	N	H	0.0119	0.2501	0.03657	BA.1	FLAG
Mouse 1 x Wuhan-Hu-1 libs x FLAG Abs	331	N	K	0.00915	0.2501	0.03657	BA.1	FLAG
Mouse 1 x Wuhan-Hu-1 libs x FLAG Abs	331	N	P	0.01806	0.2501	0.03657	BA.1	FLAG
Mouse 1 x Wuhan-Hu-1 libs x FLAG Abs	331	N	Q	0.03286	0.2501	0.03657	BA.1	FLAG
Mouse 1 x Wuhan-Hu-1 libs x FLAG Abs	331	N	R	0.01818	0.2501	0.03657	BA.1	FLAG
Mouse 1 x Wuhan-Hu-1 libs x FLAG Abs	331	N	S	0.01662	0.2501	0.03657	BA.1	FLAG
Mouse 1 x Wuhan-Hu-1 libs x FLAG Abs	331	N	T	0.01857	0.2501	0.03657	BA.1	FLAG
Mouse 1 x Wuhan-Hu-1 libs x FLAG Abs	331	N	V	0.03175	0.2501	0.03657	BA.1	FLAG
Mouse 1 x Wuhan-Hu-1 libs x FLAG Abs	332	I	A	0.01065	0.3622	0.1105	BA.1	FLAG
Mouse 1 x Wuhan-Hu-1 libs x FLAG Abs	332	I	C	0.1105	0.3622	0.1105	BA.1	FLAG
Mouse 1 x Wuhan-Hu-1 libs x FLAG Abs	332	I	D	0.01814	0.3622	0.1105	BA.1	FLAG
Mouse 1 x Wuhan-Hu-1 libs x FLAG Abs	332	I	E	0.0142	0.3622	0.1105	BA.1	FLAG
Mouse 1 x Wuhan-Hu-1 libs x FLAG Abs	332	I	F	0.01685	0.3622	0.1105	BA.1	FLAG
Mouse 1 x Wuhan-Hu-1 libs x FLAG Abs	332	I	G	0.01229	0.3622	0.1105	BA.1	FLAG
Mouse 1 x Wuhan-Hu-1 libs x FLAG Abs	332	I	H	0.01099	0.3622	0.1105	BA.1	FLAG
Mouse 1 x Wuhan-Hu-1 libs x FLAG Abs	332	I	K	0.01316	0.3622	0.1105	BA.1	FLAG
Mouse 1 x Wuhan-Hu-1 libs x FLAG Abs	332	I	L	0.01152	0.3622	0.1105	BA.1	FLAG
Mouse 1 x Wuhan-Hu-1 libs x FLAG Abs	332	I	M	0.01693	0.3622	0.1105	BA.1	FLAG
Mouse 1 x Wuhan-Hu-1 libs x FLAG Abs	332	I	N	0.01309	0.3622	0.1105	BA.1	FLAG
Mouse 1 x Wuhan-Hu-1 libs x FLAG Abs	332	I	P	0.01304	0.3622	0.1105	BA.1	FLAG
Mouse 1 x Wuhan-Hu-1 libs x FLAG Abs	332	I	Q	0.01321	0.3622	0.1105	BA.1	FLAG
Mouse 1 x Wuhan-Hu-1 libs x FLAG Abs	332	I	R	0.006774	0.3622	0.1105	BA.1	FLAG
Mouse 1 x Wuhan-Hu-1 libs x FLAG Abs	332	I	S	0.009763	0.3622	0.1105	BA.1	FLAG
Mouse 1 x Wuhan-Hu-1 libs x FLAG Abs	332	I	T	0.01723	0.3622	0.1105	BA.1	FLAG
Mouse 1 x Wuhan-Hu-1 libs x FLAG Abs	332	I	V	0.0123	0.3622	0.1105	BA.1	FLAG
Mouse 1 x Wuhan-Hu-1 libs x FLAG Abs	332	I	W	0.02194	0.3622	0.1105	BA.1	FLAG
Mouse 1 x Wuhan-Hu-1 libs x FLAG Abs	332	I	Y	0.01962	0.3622	0.1105	BA.1	FLAG
Mouse 1 x Wuhan-Hu-1 libs x FLAG Abs	333	T	A	0.01745	0.2429	0.03569	BA.1	FLAG
Mouse 1 x Wuhan-Hu-1 libs x FLAG Abs	333	T	D	0.02028	0.2429	0.03569	BA.1	FLAG
Mouse 1 x Wuhan-Hu-1 libs x FLAG Abs	333	T	E	0.01305	0.2429	0.03569	BA.1	FLAG
Mouse 1 x Wuhan-Hu-1 libs x FLAG Abs	333	T	G	0.03569	0.2429	0.03569	BA.1	FLAG
Mouse 1 x Wuhan-Hu-1 libs x FLAG Abs	333	T	H	0.01257	0.2429	0.03569	BA.1	FLAG
Mouse 1 x Wuhan-Hu-1 libs x FLAG Abs	333	T	K	0.01931	0.2429	0.03569	BA.1	FLAG
Mouse 1 x Wuhan-Hu-1 libs x FLAG Abs	333	T	M	0.01985	0.2429	0.03569	BA.1	FLAG
Mouse 1 x Wuhan-Hu-1 libs x FLAG Abs	333	T	N	0.01363	0.2429	0.03569	BA.1	FLAG
Mouse 1 x Wuhan-Hu-1 libs x FLAG Abs	333	T	P	0.02249	0.2429	0.03569	BA.1	FLAG
Mouse 1 x Wuhan-Hu-1 libs x FLAG Abs	333	T	Q	0.01218	0.2429	0.03569	BA.1	FLAG
Mouse 1 x Wuhan-Hu-1 libs x FLAG Abs	333	T	R	0.01863	0.2429	0.03569	BA.1	FLAG
Mouse 1 x Wuhan-Hu-1 libs x FLAG Abs	333	T	S	0.01183	0.2429	0.03569	BA.1	FLAG
Mouse 1 x Wuhan-Hu-1 libs x FLAG Abs	333	T	V	0.02591	0.2429	0.03569	BA.1	FLAG
Mouse 1 x Wuhan-Hu-1 libs x FLAG Abs	334	N	A	0.014	2.057	0.5493	BA.1	FLAG
Mouse 1 x Wuhan-Hu-1 libs x FLAG Abs	334	N	C	0.1802	2.057	0.5493	BA.1	FLAG
Mouse 1 x Wuhan-Hu-1 libs x FLAG Abs	334	N	D	0.01448	2.057	0.5493	BA.1	FLAG
Mouse 1 x Wuhan-Hu-1 libs x FLAG Abs	334	N	E	0.01512	2.057	0.5493	BA.1	FLAG
Mouse 1 x Wuhan-Hu-1 libs x FLAG Abs	334	N	F	0.5493	2.057	0.5493	BA.1	FLAG
Mouse 1 x Wuhan-Hu-1 libs x FLAG Abs	334	N	G	0.01425	2.057	0.5493	BA.1	FLAG
Mouse 1 x Wuhan-Hu-1 libs x FLAG Abs	334	N	H	0.01859	2.057	0.5493	BA.1	FLAG
Mouse 1 x Wuhan-Hu-1 libs x FLAG Abs	334	N	I	0.4141	2.057	0.5493	BA.1	FLAG
Mouse 1 x Wuhan-Hu-1 libs x FLAG Abs	334	N	K	0.0114	2.057	0.5493	BA.1	FLAG
Mouse 1 x Wuhan-Hu-1 libs x FLAG Abs	334	N	L	0.4635	2.057	0.5493	BA.1	FLAG
Mouse 1 x Wuhan-Hu-1 libs x FLAG Abs	334	N	M	0.08316	2.057	0.5493	BA.1	FLAG
Mouse 1 x Wuhan-Hu-1 libs x FLAG Abs	334	N	Q	0.01943	2.057	0.5493	BA.1	FLAG
Mouse 1 x Wuhan-Hu-1 libs x FLAG Abs	334	N	R	0.008635	2.057	0.5493	BA.1	FLAG
Mouse 1 x Wuhan-Hu-1 libs x FLAG Abs	334	N	S	0.01977	2.057	0.5493	BA.1	FLAG
Mouse 1 x Wuhan-Hu-1 libs x FLAG Abs	334	N	T	0.0159	2.057	0.5493	BA.1	FLAG
Mouse 1 x Wuhan-Hu-1 libs x FLAG Abs	334	N	V	0.08323	2.057	0.5493	BA.1	FLAG
Mouse 1 x Wuhan-Hu-1 libs x FLAG Abs	334	N	Y	0.1316	2.057	0.5493	BA.1	FLAG
Mouse 1 x Wuhan-Hu-1 libs x FLAG Abs	335	L	A	0.02628	0.6663	0.1528	BA.1	FLAG
Mouse 1 x Wuhan-Hu-1 libs x FLAG Abs	335	L	C	0.1528	0.6663	0.1528	BA.1	FLAG
Mouse 1 x Wuhan-Hu-1 libs x FLAG Abs	335	L	D	0.08673	0.6663	0.1528	BA.1	FLAG
Mouse 1 x Wuhan-Hu-1 libs x FLAG Abs	335	L	E	0.03578	0.6663	0.1528	BA.1	FLAG
Mouse 1 x Wuhan-Hu-1 libs x FLAG Abs	335	L	F	0.01652	0.6663	0.1528	BA.1	FLAG
Mouse 1 x Wuhan-Hu-1 libs x FLAG Abs	335	L	G	0.07141	0.6663	0.1528	BA.1	FLAG
Mouse 1 x Wuhan-Hu-1 libs x FLAG Abs	335	L	H	0.01884	0.6663	0.1528	BA.1	FLAG
Mouse 1 x Wuhan-Hu-1 libs x FLAG Abs	335	L	I	0.01418	0.6663	0.1528	BA.1	FLAG
Mouse 1 x Wuhan-Hu-1 libs x FLAG Abs	335	L	K	0.01988	0.6663	0.1528	BA.1	FLAG
Mouse 1 x Wuhan-Hu-1 libs x FLAG Abs	335	L	M	0.03552	0.6663	0.1528	BA.1	FLAG
Mouse 1 x Wuhan-Hu-1 libs x FLAG Abs	335	L	N	0.02589	0.6663	0.1528	BA.1	FLAG
Mouse 1 x Wuhan-Hu-1 libs x FLAG Abs	335	L	P	0.009243	0.6663	0.1528	BA.1	FLAG
Mouse 1 x Wuhan-Hu-1 libs x FLAG Abs	335	L	Q	0.02324	0.6663	0.1528	BA.1	FLAG
Mouse 1 x Wuhan-Hu-1 libs x FLAG Abs	335	L	R	0.01717	0.6663	0.1528	BA.1	FLAG
Mouse 1 x Wuhan-Hu-1 libs x FLAG Abs	335	L	S	0.01901	0.6663	0.1528	BA.1	FLAG
Mouse 1 x Wuhan-Hu-1 libs x FLAG Abs	335	L	T	0.02682	0.6663	0.1528	BA.1	FLAG
Mouse 1 x Wuhan-Hu-1 libs x FLAG Abs	335	L	V	0.02114	0.6663	0.1528	BA.1	FLAG
Mouse 1 x Wuhan-Hu-1 libs x FLAG Abs	335	L	W	0.01805	0.6663	0.1528	BA.1	FLAG
Mouse 1 x Wuhan-Hu-1 libs x FLAG Abs	335	L	Y	0.02777	0.6663	0.1528	BA.1	FLAG
Mouse 1 x Wuhan-Hu-1 libs x FLAG Abs	337	P	A	0.01786	1.213	0.3628	BA.1	FLAG
Mouse 1 x Wuhan-Hu-1 libs x FLAG Abs	337	P	C	0.0533	1.213	0.3628	BA.1	FLAG
Mouse 1 x Wuhan-Hu-1 libs x FLAG Abs	337	P	D	0.009538	1.213	0.3628	BA.1	FLAG
Mouse 1 x Wuhan-Hu-1 libs x FLAG Abs	337	P	E	0.02124	1.213	0.3628	BA.1	FLAG
Mouse 1 x Wuhan-Hu-1 libs x FLAG Abs	337	P	G	0.05808	1.213	0.3628	BA.1	FLAG
Mouse 1 x Wuhan-Hu-1 libs x FLAG Abs	337	P	H	0.03649	1.213	0.3628	BA.1	FLAG
Mouse 1 x Wuhan-Hu-1 libs x FLAG Abs	337	P	I	0.3628	1.213	0.3628	BA.1	FLAG
Mouse 1 x Wuhan-Hu-1 libs x FLAG Abs	337	P	K	0.01811	1.213	0.3628	BA.1	FLAG
Mouse 1 x Wuhan-Hu-1 libs x FLAG Abs	337	P	L	0.2245	1.213	0.3628	BA.1	FLAG
Mouse 1 x Wuhan-Hu-1 libs x FLAG Abs	337	P	M	0.1452	1.213	0.3628	BA.1	FLAG
Mouse 1 x Wuhan-Hu-1 libs x FLAG Abs	337	P	N	0.01386	1.213	0.3628	BA.1	FLAG
Mouse 1 x Wuhan-Hu-1 libs x FLAG Abs	337	P	Q	0.02294	1.213	0.3628	BA.1	FLAG
Mouse 1 x Wuhan-Hu-1 libs x FLAG Abs	337	P	R	0.01402	1.213	0.3628	BA.1	FLAG
Mouse 1 x Wuhan-Hu-1 libs x FLAG Abs	337	P	S	0.02437	1.213	0.3628	BA.1	FLAG
Mouse 1 x Wuhan-Hu-1 libs x FLAG Abs	337	P	T	0.04307	1.213	0.3628	BA.1	FLAG
Mouse 1 x Wuhan-Hu-1 libs x FLAG Abs	337	P	V	0.1478	1.213	0.3628	BA.1	FLAG
Mouse 1 x Wuhan-Hu-1 libs x FLAG Abs	338	F	L	0.01904	0.0643	0.04526	BA.1	FLAG
Mouse 1 x Wuhan-Hu-1 libs x FLAG Abs	338	F	W	0.04526	0.0643	0.04526	BA.1	FLAG
Mouse 1 x Wuhan-Hu-1 libs x FLAG Abs	339	D	A	0.01563	0.5312	0.187	BA.1	FLAG
Mouse 1 x Wuhan-Hu-1 libs x FLAG Abs	339	D	E	0.008518	0.5312	0.187	BA.1	FLAG
Mouse 1 x Wuhan-Hu-1 libs x FLAG Abs	339	D	F	0.03338	0.5312	0.187	BA.1	FLAG
Mouse 1 x Wuhan-Hu-1 libs x FLAG Abs	339	D	G	0.01766	0.5312	0.187	BA.1	FLAG
Mouse 1 x Wuhan-Hu-1 libs x FLAG Abs	339	D	H	0.01051	0.5312	0.187	BA.1	FLAG
Mouse 1 x Wuhan-Hu-1 libs x FLAG Abs	339	D	I	0.0418	0.5312	0.187	BA.1	FLAG
Mouse 1 x Wuhan-Hu-1 libs x FLAG Abs	339	D	K	0.01897	0.5312	0.187	BA.1	FLAG
Mouse 1 x Wuhan-Hu-1 libs x FLAG Abs	339	D	L	0.01327	0.5312	0.187	BA.1	FLAG
Mouse 1 x Wuhan-Hu-1 libs x FLAG Abs	339	D	M	0.01551	0.5312	0.187	BA.1	FLAG
Mouse 1 x Wuhan-Hu-1 libs x FLAG Abs	339	D	N	0.01195	0.5312	0.187	BA.1	FLAG
Mouse 1 x Wuhan-Hu-1 libs x FLAG Abs	339	D	P	0.187	0.5312	0.187	BA.1	FLAG
Mouse 1 x Wuhan-Hu-1 libs x FLAG Abs	339	D	Q	0.01613	0.5312	0.187	BA.1	FLAG
Mouse 1 x Wuhan-Hu-1 libs x FLAG Abs	339	D	R	0.02644	0.5312	0.187	BA.1	FLAG
Mouse 1 x Wuhan-Hu-1 libs x FLAG Abs	339	D	S	0.01642	0.5312	0.187	BA.1	FLAG
Mouse 1 x Wuhan-Hu-1 libs x FLAG Abs	339	D	T	0.03075	0.5312	0.187	BA.1	FLAG
Mouse 1 x Wuhan-Hu-1 libs x FLAG Abs	339	D	V	0.01816	0.5312	0.187	BA.1	FLAG
Mouse 1 x Wuhan-Hu-1 libs x FLAG Abs	339	D	W	0.02721	0.5312	0.187	BA.1	FLAG
Mouse 1 x Wuhan-Hu-1 libs x FLAG Abs	339	D	Y	0.02184	0.5312	0.187	BA.1	FLAG
Mouse 1 x Wuhan-Hu-1 libs x FLAG Abs	340	E	A	0.04299	0.9347	0.2149	BA.1	FLAG
Mouse 1 x Wuhan-Hu-1 libs x FLAG Abs	340	E	D	0.02583	0.9347	0.2149	BA.1	FLAG
Mouse 1 x Wuhan-Hu-1 libs x FLAG Abs	340	E	K	0.03015	0.9347	0.2149	BA.1	FLAG
Mouse 1 x Wuhan-Hu-1 libs x FLAG Abs	340	E	L	0.2052	0.9347	0.2149	BA.1	FLAG
Mouse 1 x Wuhan-Hu-1 libs x FLAG Abs	340	E	M	0.1943	0.9347	0.2149	BA.1	FLAG
Mouse 1 x Wuhan-Hu-1 libs x FLAG Abs	340	E	Q	0.01863	0.9347	0.2149	BA.1	FLAG
Mouse 1 x Wuhan-Hu-1 libs x FLAG Abs	340	E	R	0.1152	0.9347	0.2149	BA.1	FLAG
Mouse 1 x Wuhan-Hu-1 libs x FLAG Abs	340	E	S	0.02593	0.9347	0.2149	BA.1	FLAG
Mouse 1 x Wuhan-Hu-1 libs x FLAG Abs	340	E	T	0.06149	0.9347	0.2149	BA.1	FLAG
Mouse 1 x Wuhan-Hu-1 libs x FLAG Abs	340	E	V	0.2149	0.9347	0.2149	BA.1	FLAG
Mouse 1 x Wuhan-Hu-1 libs x FLAG Abs	341	V	I	0.0125	0.03749	0.025	BA.1	FLAG
Mouse 1 x Wuhan-Hu-1 libs x FLAG Abs	341	V	L	0.025	0.03749	0.025	BA.1	FLAG
Mouse 1 x Wuhan-Hu-1 libs x FLAG Abs	342	F	I	0.1522	0.3863	0.2342	BA.1	FLAG
Mouse 1 x Wuhan-Hu-1 libs x FLAG Abs	342	F	L	0.2342	0.3863	0.2342	BA.1	FLAG
Mouse 1 x Wuhan-Hu-1 libs x FLAG Abs	343	N	F	0.01237	0.1687	0.04392	BA.1	FLAG
Mouse 1 x Wuhan-Hu-1 libs x FLAG Abs	343	N	G	0.02329	0.1687	0.04392	BA.1	FLAG
Mouse 1 x Wuhan-Hu-1 libs x FLAG Abs	343	N	H	0.02219	0.1687	0.04392	BA.1	FLAG
Mouse 1 x Wuhan-Hu-1 libs x FLAG Abs	343	N	L	0.01172	0.1687	0.04392	BA.1	FLAG
Mouse 1 x Wuhan-Hu-1 libs x FLAG Abs	343	N	M	0.04392	0.1687	0.04392	BA.1	FLAG
Mouse 1 x Wuhan-Hu-1 libs x FLAG Abs	343	N	T	0.01756	0.1687	0.04392	BA.1	FLAG
Mouse 1 x Wuhan-Hu-1 libs x FLAG Abs	343	N	Y	0.03763	0.1687	0.04392	BA.1	FLAG
Mouse 1 x Wuhan-Hu-1 libs x FLAG Abs	344	A	E	0.3429	0.5966	0.3429	BA.1	FLAG
Mouse 1 x Wuhan-Hu-1 libs x FLAG Abs	344	A	K	0.03918	0.5966	0.3429	BA.1	FLAG
Mouse 1 x Wuhan-Hu-1 libs x FLAG Abs	344	A	N	0.1072	0.5966	0.3429	BA.1	FLAG
Mouse 1 x Wuhan-Hu-1 libs x FLAG Abs	344	A	Q	0.01335	0.5966	0.3429	BA.1	FLAG
Mouse 1 x Wuhan-Hu-1 libs x FLAG Abs	344	A	R	0.03477	0.5966	0.3429	BA.1	FLAG
Mouse 1 x Wuhan-Hu-1 libs x FLAG Abs	344	A	S	0.05925	0.5966	0.3429	BA.1	FLAG
Mouse 1 x Wuhan-Hu-1 libs x FLAG Abs	345	T	A	0.01277	0.1392	0.01934	BA.1	FLAG
Mouse 1 x Wuhan-Hu-1 libs x FLAG Abs	345	T	D	0.01215	0.1392	0.01934	BA.1	FLAG
Mouse 1 x Wuhan-Hu-1 libs x FLAG Abs	345	T	E	0.009789	0.1392	0.01934	BA.1	FLAG
Mouse 1 x Wuhan-Hu-1 libs x FLAG Abs	345	T	H	0.01253	0.1392	0.01934	BA.1	FLAG
Mouse 1 x Wuhan-Hu-1 libs x FLAG Abs	345	T	K	0.009603	0.1392	0.01934	BA.1	FLAG
Mouse 1 x Wuhan-Hu-1 libs x FLAG Abs	345	T	N	0.01661	0.1392	0.01934	BA.1	FLAG
Mouse 1 x Wuhan-Hu-1 libs x FLAG Abs	345	T	P	0.008592	0.1392	0.01934	BA.1	FLAG
Mouse 1 x Wuhan-Hu-1 libs x FLAG Abs	345	T	Q	0.01934	0.1392	0.01934	BA.1	FLAG
Mouse 1 x Wuhan-Hu-1 libs x FLAG Abs	345	T	R	0.01275	0.1392	0.01934	BA.1	FLAG
Mouse 1 x Wuhan-Hu-1 libs x FLAG Abs	345	T	S	0.008777	0.1392	0.01934	BA.1	FLAG
Mouse 1 x Wuhan-Hu-1 libs x FLAG Abs	345	T	V	0.0163	0.1392	0.01934	BA.1	FLAG
Mouse 1 x Wuhan-Hu-1 libs x FLAG Abs	346	R	A	0.03139	0.9849	0.2788	BA.1	FLAG
Mouse 1 x Wuhan-Hu-1 libs x FLAG Abs	346	R	C	0.1271	0.9849	0.2788	BA.1	FLAG
Mouse 1 x Wuhan-Hu-1 libs x FLAG Abs	346	R	D	0.01584	0.9849	0.2788	BA.1	FLAG
Mouse 1 x Wuhan-Hu-1 libs x FLAG Abs	346	R	E	0.03017	0.9849	0.2788	BA.1	FLAG
Mouse 1 x Wuhan-Hu-1 libs x FLAG Abs	346	R	F	0.06179	0.9849	0.2788	BA.1	FLAG
Mouse 1 x Wuhan-Hu-1 libs x FLAG Abs	346	R	G	0.2788	0.9849	0.2788	BA.1	FLAG
Mouse 1 x Wuhan-Hu-1 libs x FLAG Abs	346	R	H	0.006006	0.9849	0.2788	BA.1	FLAG
Mouse 1 x Wuhan-Hu-1 libs x FLAG Abs	346	R	I	0.03035	0.9849	0.2788	BA.1	FLAG
Mouse 1 x Wuhan-Hu-1 libs x FLAG Abs	346	R	K	0.01203	0.9849	0.2788	BA.1	FLAG
Mouse 1 x Wuhan-Hu-1 libs x FLAG Abs	346	R	L	0.1476	0.9849	0.2788	BA.1	FLAG
Mouse 1 x Wuhan-Hu-1 libs x FLAG Abs	346	R	M	0.04621	0.9849	0.2788	BA.1	FLAG
Mouse 1 x Wuhan-Hu-1 libs x FLAG Abs	346	R	N	0.02065	0.9849	0.2788	BA.1	FLAG
Mouse 1 x Wuhan-Hu-1 libs x FLAG Abs	346	R	Q	0.01243	0.9849	0.2788	BA.1	FLAG
Mouse 1 x Wuhan-Hu-1 libs x FLAG Abs	346	R	S	0.01395	0.9849	0.2788	BA.1	FLAG
Mouse 1 x Wuhan-Hu-1 libs x FLAG Abs	346	R	T	0.01021	0.9849	0.2788	BA.1	FLAG
Mouse 1 x Wuhan-Hu-1 libs x FLAG Abs	346	R	V	0.01542	0.9849	0.2788	BA.1	FLAG
Mouse 1 x Wuhan-Hu-1 libs x FLAG Abs	346	R	W	0.1075	0.9849	0.2788	BA.1	FLAG
Mouse 1 x Wuhan-Hu-1 libs x FLAG Abs	346	R	Y	0.0176	0.9849	0.2788	BA.1	FLAG
Mouse 1 x Wuhan-Hu-1 libs x FLAG Abs	347	F	W	0.006981	0.006981	0.006981	BA.1	FLAG
Mouse 1 x Wuhan-Hu-1 libs x FLAG Abs	348	A	E	0.2473	0.6982	0.2473	BA.1	FLAG
Mouse 1 x Wuhan-Hu-1 libs x FLAG Abs	348	A	G	0.188	0.6982	0.2473	BA.1	FLAG
Mouse 1 x Wuhan-Hu-1 libs x FLAG Abs	348	A	H	0.03809	0.6982	0.2473	BA.1	FLAG
Mouse 1 x Wuhan-Hu-1 libs x FLAG Abs	348	A	N	0.01777	0.6982	0.2473	BA.1	FLAG
Mouse 1 x Wuhan-Hu-1 libs x FLAG Abs	348	A	P	0.01035	0.6982	0.2473	BA.1	FLAG
Mouse 1 x Wuhan-Hu-1 libs x FLAG Abs	348	A	Q	0.1653	0.6982	0.2473	BA.1	FLAG
Mouse 1 x Wuhan-Hu-1 libs x FLAG Abs	348	A	S	0.03131	0.6982	0.2473	BA.1	FLAG
Mouse 1 x Wuhan-Hu-1 libs x FLAG Abs	349	S	D	0.1128	0.4499	0.1681	BA.1	FLAG
Mouse 1 x Wuhan-Hu-1 libs x FLAG Abs	349	S	H	0.1681	0.4499	0.1681	BA.1	FLAG
Mouse 1 x Wuhan-Hu-1 libs x FLAG Abs	349	S	N	0.1365	0.4499	0.1681	BA.1	FLAG
Mouse 1 x Wuhan-Hu-1 libs x FLAG Abs	349	S	P	0.03255	0.4499	0.1681	BA.1	FLAG
Mouse 1 x Wuhan-Hu-1 libs x FLAG Abs	350	V	P	0.1236	0.1236	0.1236	BA.1	FLAG
Mouse 1 x Wuhan-Hu-1 libs x FLAG Abs	351	Y	F	0.0839	0.4147	0.3308	BA.1	FLAG
Mouse 1 x Wuhan-Hu-1 libs x FLAG Abs	351	Y	H	0.3308	0.4147	0.3308	BA.1	FLAG
Mouse 1 x Wuhan-Hu-1 libs x FLAG Abs	352	A	C	0.2181	0.658	0.2181	BA.1	FLAG
Mouse 1 x Wuhan-Hu-1 libs x FLAG Abs	352	A	D	0.03133	0.658	0.2181	BA.1	FLAG
Mouse 1 x Wuhan-Hu-1 libs x FLAG Abs	352	A	E	0.0324	0.658	0.2181	BA.1	FLAG
Mouse 1 x Wuhan-Hu-1 libs x FLAG Abs	352	A	H	0.06315	0.658	0.2181	BA.1	FLAG
Mouse 1 x Wuhan-Hu-1 libs x FLAG Abs	352	A	K	0.03285	0.658	0.2181	BA.1	FLAG
Mouse 1 x Wuhan-Hu-1 libs x FLAG Abs	352	A	M	0.09013	0.658	0.2181	BA.1	FLAG
Mouse 1 x Wuhan-Hu-1 libs x FLAG Abs	352	A	N	0.01574	0.658	0.2181	BA.1	FLAG
Mouse 1 x Wuhan-Hu-1 libs x FLAG Abs	352	A	Q	0.1349	0.658	0.2181	BA.1	FLAG
Mouse 1 x Wuhan-Hu-1 libs x FLAG Abs	352	A	R	0.01844	0.658	0.2181	BA.1	FLAG
Mouse 1 x Wuhan-Hu-1 libs x FLAG Abs	352	A	S	0.02091	0.658	0.2181	BA.1	FLAG
Mouse 1 x Wuhan-Hu-1 libs x FLAG Abs	353	W	F	0.284	0.284	0.284	BA.1	FLAG
Mouse 1 x Wuhan-Hu-1 libs x FLAG Abs	354	N	A	0.05771	0.1961	0.05771	BA.1	FLAG
Mouse 1 x Wuhan-Hu-1 libs x FLAG Abs	354	N	D	0.01514	0.1961	0.05771	BA.1	FLAG
Mouse 1 x Wuhan-Hu-1 libs x FLAG Abs	354	N	E	0.03895	0.1961	0.05771	BA.1	FLAG
Mouse 1 x Wuhan-Hu-1 libs x FLAG Abs	354	N	H	0.01149	0.1961	0.05771	BA.1	FLAG
Mouse 1 x Wuhan-Hu-1 libs x FLAG Abs	354	N	K	0.01376	0.1961	0.05771	BA.1	FLAG
Mouse 1 x Wuhan-Hu-1 libs x FLAG Abs	354	N	Q	0.009579	0.1961	0.05771	BA.1	FLAG
Mouse 1 x Wuhan-Hu-1 libs x FLAG Abs	354	N	R	0.01282	0.1961	0.05771	BA.1	FLAG
Mouse 1 x Wuhan-Hu-1 libs x FLAG Abs	354	N	S	0.02407	0.1961	0.05771	BA.1	FLAG
Mouse 1 x Wuhan-Hu-1 libs x FLAG Abs	354	N	T	0.0126	0.1961	0.05771	BA.1	FLAG
Mouse 1 x Wuhan-Hu-1 libs x FLAG Abs	356	K	H	0.1312	0.8133	0.4743	BA.1	FLAG
Mouse 1 x Wuhan-Hu-1 libs x FLAG Abs	356	K	I	0.03216	0.8133	0.4743	BA.1	FLAG
Mouse 1 x Wuhan-Hu-1 libs x FLAG Abs	356	K	L	0.06757	0.8133	0.4743	BA.1	FLAG
Mouse 1 x Wuhan-Hu-1 libs x FLAG Abs	356	K	M	0.04615	0.8133	0.4743	BA.1	FLAG
Mouse 1 x Wuhan-Hu-1 libs x FLAG Abs	356	K	Q	0.03313	0.8133	0.4743	BA.1	FLAG
Mouse 1 x Wuhan-Hu-1 libs x FLAG Abs	356	K	R	0.007552	0.8133	0.4743	BA.1	FLAG
Mouse 1 x Wuhan-Hu-1 libs x FLAG Abs	356	K	S	0.4743	0.8133	0.4743	BA.1	FLAG
Mouse 1 x Wuhan-Hu-1 libs x FLAG Abs	356	K	T	0.008383	0.8133	0.4743	BA.1	FLAG
Mouse 1 x Wuhan-Hu-1 libs x FLAG Abs	356	K	V	0.01279	0.8133	0.4743	BA.1	FLAG
Mouse 1 x Wuhan-Hu-1 libs x FLAG Abs	357	R	A	0.06078	0.9059	0.241	BA.1	FLAG
Mouse 1 x Wuhan-Hu-1 libs x FLAG Abs	357	R	C	0.1187	0.9059	0.241	BA.1	FLAG
Mouse 1 x Wuhan-Hu-1 libs x FLAG Abs	357	R	D	0.241	0.9059	0.241	BA.1	FLAG
Mouse 1 x Wuhan-Hu-1 libs x FLAG Abs	357	R	E	0.05116	0.9059	0.241	BA.1	FLAG
Mouse 1 x Wuhan-Hu-1 libs x FLAG Abs	357	R	F	0.1147	0.9059	0.241	BA.1	FLAG
Mouse 1 x Wuhan-Hu-1 libs x FLAG Abs	357	R	H	0.01461	0.9059	0.241	BA.1	FLAG
Mouse 1 x Wuhan-Hu-1 libs x FLAG Abs	357	R	I	0.01584	0.9059	0.241	BA.1	FLAG
Mouse 1 x Wuhan-Hu-1 libs x FLAG Abs	357	R	K	0.0195	0.9059	0.241	BA.1	FLAG
Mouse 1 x Wuhan-Hu-1 libs x FLAG Abs	357	R	L	0.02316	0.9059	0.241	BA.1	FLAG
Mouse 1 x Wuhan-Hu-1 libs x FLAG Abs	357	R	M	0.05357	0.9059	0.241	BA.1	FLAG
Mouse 1 x Wuhan-Hu-1 libs x FLAG Abs	357	R	N	0.05924	0.9059	0.241	BA.1	FLAG
Mouse 1 x Wuhan-Hu-1 libs x FLAG Abs	357	R	Q	0.01962	0.9059	0.241	BA.1	FLAG
Mouse 1 x Wuhan-Hu-1 libs x FLAG Abs	357	R	S	0.05695	0.9059	0.241	BA.1	FLAG
Mouse 1 x Wuhan-Hu-1 libs x FLAG Abs	357	R	T	0.01206	0.9059	0.241	BA.1	FLAG
Mouse 1 x Wuhan-Hu-1 libs x FLAG Abs	357	R	V	0.0116	0.9059	0.241	BA.1	FLAG
Mouse 1 x Wuhan-Hu-1 libs x FLAG Abs	357	R	Y	0.03333	0.9059	0.241	BA.1	FLAG
Mouse 1 x Wuhan-Hu-1 libs x FLAG Abs	358	I	F	0.00897	0.03724	0.00897	BA.1	FLAG
Mouse 1 x Wuhan-Hu-1 libs x FLAG Abs	358	I	L	0.007169	0.03724	0.00897	BA.1	FLAG
Mouse 1 x Wuhan-Hu-1 libs x FLAG Abs	358	I	M	0.008235	0.03724	0.00897	BA.1	FLAG
Mouse 1 x Wuhan-Hu-1 libs x FLAG Abs	358	I	W	0.005818	0.03724	0.00897	BA.1	FLAG
Mouse 1 x Wuhan-Hu-1 libs x FLAG Abs	358	I	Y	0.007046	0.03724	0.00897	BA.1	FLAG
Mouse 1 x Wuhan-Hu-1 libs x FLAG Abs	359	S	A	0.01623	1.138	0.2969	BA.1	FLAG
Mouse 1 x Wuhan-Hu-1 libs x FLAG Abs	359	S	C	0.07999	1.138	0.2969	BA.1	FLAG
Mouse 1 x Wuhan-Hu-1 libs x FLAG Abs	359	S	D	0.1509	1.138	0.2969	BA.1	FLAG
Mouse 1 x Wuhan-Hu-1 libs x FLAG Abs	359	S	E	0.04436	1.138	0.2969	BA.1	FLAG
Mouse 1 x Wuhan-Hu-1 libs x FLAG Abs	359	S	F	0.06059	1.138	0.2969	BA.1	FLAG
Mouse 1 x Wuhan-Hu-1 libs x FLAG Abs	359	S	G	0.03239	1.138	0.2969	BA.1	FLAG
Mouse 1 x Wuhan-Hu-1 libs x FLAG Abs	359	S	H	0.009778	1.138	0.2969	BA.1	FLAG
Mouse 1 x Wuhan-Hu-1 libs x FLAG Abs	359	S	K	0.02978	1.138	0.2969	BA.1	FLAG
Mouse 1 x Wuhan-Hu-1 libs x FLAG Abs	359	S	M	0.1668	1.138	0.2969	BA.1	FLAG
Mouse 1 x Wuhan-Hu-1 libs x FLAG Abs	359	S	N	0.01785	1.138	0.2969	BA.1	FLAG
Mouse 1 x Wuhan-Hu-1 libs x FLAG Abs	359	S	P	0.2969	1.138	0.2969	BA.1	FLAG
Mouse 1 x Wuhan-Hu-1 libs x FLAG Abs	359	S	Q	0.04328	1.138	0.2969	BA.1	FLAG
Mouse 1 x Wuhan-Hu-1 libs x FLAG Abs	359	S	R	0.01729	1.138	0.2969	BA.1	FLAG
Mouse 1 x Wuhan-Hu-1 libs x FLAG Abs	359	S	T	0.01756	1.138	0.2969	BA.1	FLAG
Mouse 1 x Wuhan-Hu-1 libs x FLAG Abs	359	S	V	0.102	1.138	0.2969	BA.1	FLAG
Mouse 1 x Wuhan-Hu-1 libs x FLAG Abs	359	S	Y	0.05206	1.138	0.2969	BA.1	FLAG
Mouse 1 x Wuhan-Hu-1 libs x FLAG Abs	360	N	A	0.1854	0.9756	0.3332	BA.1	FLAG
Mouse 1 x Wuhan-Hu-1 libs x FLAG Abs	360	N	D	0.05652	0.9756	0.3332	BA.1	FLAG
Mouse 1 x Wuhan-Hu-1 libs x FLAG Abs	360	N	E	0.3332	0.9756	0.3332	BA.1	FLAG
Mouse 1 x Wuhan-Hu-1 libs x FLAG Abs	360	N	G	0.05986	0.9756	0.3332	BA.1	FLAG
Mouse 1 x Wuhan-Hu-1 libs x FLAG Abs	360	N	H	0.0273	0.9756	0.3332	BA.1	FLAG
Mouse 1 x Wuhan-Hu-1 libs x FLAG Abs	360	N	P	0.1766	0.9756	0.3332	BA.1	FLAG
Mouse 1 x Wuhan-Hu-1 libs x FLAG Abs	360	N	S	0.1367	0.9756	0.3332	BA.1	FLAG
Mouse 1 x Wuhan-Hu-1 libs x FLAG Abs	362	V	A	0.3323	1.496	0.3439	BA.1	FLAG
Mouse 1 x Wuhan-Hu-1 libs x FLAG Abs	362	V	C	0.0121	1.496	0.3439	BA.1	FLAG
Mouse 1 x Wuhan-Hu-1 libs x FLAG Abs	362	V	E	0.3439	1.496	0.3439	BA.1	FLAG
Mouse 1 x Wuhan-Hu-1 libs x FLAG Abs	362	V	F	0.04888	1.496	0.3439	BA.1	FLAG
Mouse 1 x Wuhan-Hu-1 libs x FLAG Abs	362	V	H	0.03809	1.496	0.3439	BA.1	FLAG
Mouse 1 x Wuhan-Hu-1 libs x FLAG Abs	362	V	I	0.02102	1.496	0.3439	BA.1	FLAG
Mouse 1 x Wuhan-Hu-1 libs x FLAG Abs	362	V	K	0.01629	1.496	0.3439	BA.1	FLAG
Mouse 1 x Wuhan-Hu-1 libs x FLAG Abs	362	V	L	0.08206	1.496	0.3439	BA.1	FLAG
Mouse 1 x Wuhan-Hu-1 libs x FLAG Abs	362	V	M	0.0294	1.496	0.3439	BA.1	FLAG
Mouse 1 x Wuhan-Hu-1 libs x FLAG Abs	362	V	N	0.1679	1.496	0.3439	BA.1	FLAG
Mouse 1 x Wuhan-Hu-1 libs x FLAG Abs	362	V	Q	0.02554	1.496	0.3439	BA.1	FLAG
Mouse 1 x Wuhan-Hu-1 libs x FLAG Abs	362	V	R	0.01302	1.496	0.3439	BA.1	FLAG
Mouse 1 x Wuhan-Hu-1 libs x FLAG Abs	362	V	S	0.2937	1.496	0.3439	BA.1	FLAG
Mouse 1 x Wuhan-Hu-1 libs x FLAG Abs	362	V	T	0.02374	1.496	0.3439	BA.1	FLAG
Mouse 1 x Wuhan-Hu-1 libs x FLAG Abs	362	V	W	0.03204	1.496	0.3439	BA.1	FLAG
Mouse 1 x Wuhan-Hu-1 libs x FLAG Abs	362	V	Y	0.01566	1.496	0.3439	BA.1	FLAG
Mouse 1 x Wuhan-Hu-1 libs x FLAG Abs	363	A	C	0.0552	0.9547	0.2645	BA.1	FLAG
Mouse 1 x Wuhan-Hu-1 libs x FLAG Abs	363	A	F	0.01469	0.9547	0.2645	BA.1	FLAG
Mouse 1 x Wuhan-Hu-1 libs x FLAG Abs	363	A	G	0.1692	0.9547	0.2645	BA.1	FLAG
Mouse 1 x Wuhan-Hu-1 libs x FLAG Abs	363	A	I	0.01429	0.9547	0.2645	BA.1	FLAG
Mouse 1 x Wuhan-Hu-1 libs x FLAG Abs	363	A	L	0.02871	0.9547	0.2645	BA.1	FLAG
Mouse 1 x Wuhan-Hu-1 libs x FLAG Abs	363	A	M	0.01801	0.9547	0.2645	BA.1	FLAG
Mouse 1 x Wuhan-Hu-1 libs x FLAG Abs	363	A	P	0.01223	0.9547	0.2645	BA.1	FLAG
Mouse 1 x Wuhan-Hu-1 libs x FLAG Abs	363	A	Q	0.2645	0.9547	0.2645	BA.1	FLAG
Mouse 1 x Wuhan-Hu-1 libs x FLAG Abs	363	A	S	0.2044	0.9547	0.2645	BA.1	FLAG
Mouse 1 x Wuhan-Hu-1 libs x FLAG Abs	363	A	T	0.1467	0.9547	0.2645	BA.1	FLAG
Mouse 1 x Wuhan-Hu-1 libs x FLAG Abs	363	A	V	0.008417	0.9547	0.2645	BA.1	FLAG
Mouse 1 x Wuhan-Hu-1 libs x FLAG Abs	363	A	W	0.009817	0.9547	0.2645	BA.1	FLAG
Mouse 1 x Wuhan-Hu-1 libs x FLAG Abs	363	A	Y	0.008492	0.9547	0.2645	BA.1	FLAG
Mouse 1 x Wuhan-Hu-1 libs x FLAG Abs	364	D	L	0.818	0.8624	0.818	BA.1	FLAG
Mouse 1 x Wuhan-Hu-1 libs x FLAG Abs	364	D	N	0.0444	0.8624	0.818	BA.1	FLAG
Mouse 1 x Wuhan-Hu-1 libs x FLAG Abs	365	Y	A	0.201	1.453	0.4316	BA.1	FLAG
Mouse 1 x Wuhan-Hu-1 libs x FLAG Abs	365	Y	F	0.009466	1.453	0.4316	BA.1	FLAG
Mouse 1 x Wuhan-Hu-1 libs x FLAG Abs	365	Y	G	0.4316	1.453	0.4316	BA.1	FLAG
Mouse 1 x Wuhan-Hu-1 libs x FLAG Abs	365	Y	I	0.01932	1.453	0.4316	BA.1	FLAG
Mouse 1 x Wuhan-Hu-1 libs x FLAG Abs	365	Y	L	0.01077	1.453	0.4316	BA.1	FLAG
Mouse 1 x Wuhan-Hu-1 libs x FLAG Abs	365	Y	M	0.01756	1.453	0.4316	BA.1	FLAG
Mouse 1 x Wuhan-Hu-1 libs x FLAG Abs	365	Y	P	0.2569	1.453	0.4316	BA.1	FLAG
Mouse 1 x Wuhan-Hu-1 libs x FLAG Abs	365	Y	S	0.3027	1.453	0.4316	BA.1	FLAG
Mouse 1 x Wuhan-Hu-1 libs x FLAG Abs	365	Y	T	0.1707	1.453	0.4316	BA.1	FLAG
Mouse 1 x Wuhan-Hu-1 libs x FLAG Abs	365	Y	V	0.02317	1.453	0.4316	BA.1	FLAG
Mouse 1 x Wuhan-Hu-1 libs x FLAG Abs	365	Y	W	0.01025	1.453	0.4316	BA.1	FLAG
Mouse 1 x Wuhan-Hu-1 libs x FLAG Abs	366	S	A	0.06139	0.4833	0.1212	BA.1	FLAG
Mouse 1 x Wuhan-Hu-1 libs x FLAG Abs	366	S	D	0.0628	0.4833	0.1212	BA.1	FLAG
Mouse 1 x Wuhan-Hu-1 libs x FLAG Abs	366	S	E	0.08508	0.4833	0.1212	BA.1	FLAG
Mouse 1 x Wuhan-Hu-1 libs x FLAG Abs	366	S	G	0.03079	0.4833	0.1212	BA.1	FLAG
Mouse 1 x Wuhan-Hu-1 libs x FLAG Abs	366	S	H	0.1212	0.4833	0.1212	BA.1	FLAG
Mouse 1 x Wuhan-Hu-1 libs x FLAG Abs	366	S	K	0.02169	0.4833	0.1212	BA.1	FLAG
Mouse 1 x Wuhan-Hu-1 libs x FLAG Abs	366	S	N	0.01163	0.4833	0.1212	BA.1	FLAG
Mouse 1 x Wuhan-Hu-1 libs x FLAG Abs	366	S	Q	0.05271	0.4833	0.1212	BA.1	FLAG
Mouse 1 x Wuhan-Hu-1 libs x FLAG Abs	366	S	R	0.02049	0.4833	0.1212	BA.1	FLAG
Mouse 1 x Wuhan-Hu-1 libs x FLAG Abs	366	S	T	0.01554	0.4833	0.1212	BA.1	FLAG
Mouse 1 x Wuhan-Hu-1 libs x FLAG Abs	367	V	A	0.008814	0.6219	0.2226	BA.1	FLAG
Mouse 1 x Wuhan-Hu-1 libs x FLAG Abs	367	V	C	0.0272	0.6219	0.2226	BA.1	FLAG
Mouse 1 x Wuhan-Hu-1 libs x FLAG Abs	367	V	D	0.2226	0.6219	0.2226	BA.1	FLAG
Mouse 1 x Wuhan-Hu-1 libs x FLAG Abs	367	V	E	0.1128	0.6219	0.2226	BA.1	FLAG
Mouse 1 x Wuhan-Hu-1 libs x FLAG Abs	367	V	F	0.01026	0.6219	0.2226	BA.1	FLAG
Mouse 1 x Wuhan-Hu-1 libs x FLAG Abs	367	V	G	0.02181	0.6219	0.2226	BA.1	FLAG
Mouse 1 x Wuhan-Hu-1 libs x FLAG Abs	367	V	H	0.02649	0.6219	0.2226	BA.1	FLAG
Mouse 1 x Wuhan-Hu-1 libs x FLAG Abs	367	V	I	0.01511	0.6219	0.2226	BA.1	FLAG
Mouse 1 x Wuhan-Hu-1 libs x FLAG Abs	367	V	K	0.01065	0.6219	0.2226	BA.1	FLAG
Mouse 1 x Wuhan-Hu-1 libs x FLAG Abs	367	V	L	0.01092	0.6219	0.2226	BA.1	FLAG
Mouse 1 x Wuhan-Hu-1 libs x FLAG Abs	367	V	M	0.01172	0.6219	0.2226	BA.1	FLAG
Mouse 1 x Wuhan-Hu-1 libs x FLAG Abs	367	V	N	0.03895	0.6219	0.2226	BA.1	FLAG
Mouse 1 x Wuhan-Hu-1 libs x FLAG Abs	367	V	P	0.03093	0.6219	0.2226	BA.1	FLAG
Mouse 1 x Wuhan-Hu-1 libs x FLAG Abs	367	V	Q	0.01635	0.6219	0.2226	BA.1	FLAG
Mouse 1 x Wuhan-Hu-1 libs x FLAG Abs	367	V	R	0.009885	0.6219	0.2226	BA.1	FLAG
Mouse 1 x Wuhan-Hu-1 libs x FLAG Abs	367	V	S	0.008385	0.6219	0.2226	BA.1	FLAG
Mouse 1 x Wuhan-Hu-1 libs x FLAG Abs	367	V	T	0.01904	0.6219	0.2226	BA.1	FLAG
Mouse 1 x Wuhan-Hu-1 libs x FLAG Abs	367	V	W	0.01023	0.6219	0.2226	BA.1	FLAG
Mouse 1 x Wuhan-Hu-1 libs x FLAG Abs	367	V	Y	0.009757	0.6219	0.2226	BA.1	FLAG
Mouse 1 x Wuhan-Hu-1 libs x FLAG Abs	368	L	F	0.01373	0.1443	0.08367	BA.1	FLAG
Mouse 1 x Wuhan-Hu-1 libs x FLAG Abs	368	L	I	0.008227	0.1443	0.08367	BA.1	FLAG
Mouse 1 x Wuhan-Hu-1 libs x FLAG Abs	368	L	M	0.08367	0.1443	0.08367	BA.1	FLAG
Mouse 1 x Wuhan-Hu-1 libs x FLAG Abs	368	L	V	0.03864	0.1443	0.08367	BA.1	FLAG
Mouse 1 x Wuhan-Hu-1 libs x FLAG Abs	369	Y	A	0.01209	0.5192	0.1358	BA.1	FLAG
Mouse 1 x Wuhan-Hu-1 libs x FLAG Abs	369	Y	C	0.1358	0.5192	0.1358	BA.1	FLAG
Mouse 1 x Wuhan-Hu-1 libs x FLAG Abs	369	Y	D	0.04715	0.5192	0.1358	BA.1	FLAG
Mouse 1 x Wuhan-Hu-1 libs x FLAG Abs	369	Y	E	0.03416	0.5192	0.1358	BA.1	FLAG
Mouse 1 x Wuhan-Hu-1 libs x FLAG Abs	369	Y	F	0.007942	0.5192	0.1358	BA.1	FLAG
Mouse 1 x Wuhan-Hu-1 libs x FLAG Abs	369	Y	G	0.01789	0.5192	0.1358	BA.1	FLAG
Mouse 1 x Wuhan-Hu-1 libs x FLAG Abs	369	Y	H	0.008292	0.5192	0.1358	BA.1	FLAG
Mouse 1 x Wuhan-Hu-1 libs x FLAG Abs	369	Y	I	0.0355	0.5192	0.1358	BA.1	FLAG
Mouse 1 x Wuhan-Hu-1 libs x FLAG Abs	369	Y	K	0.009682	0.5192	0.1358	BA.1	FLAG
Mouse 1 x Wuhan-Hu-1 libs x FLAG Abs	369	Y	L	0.01363	0.5192	0.1358	BA.1	FLAG
Mouse 1 x Wuhan-Hu-1 libs x FLAG Abs	369	Y	M	0.01747	0.5192	0.1358	BA.1	FLAG
Mouse 1 x Wuhan-Hu-1 libs x FLAG Abs	369	Y	N	0.01734	0.5192	0.1358	BA.1	FLAG
Mouse 1 x Wuhan-Hu-1 libs x FLAG Abs	369	Y	P	0.08234	0.5192	0.1358	BA.1	FLAG
Mouse 1 x Wuhan-Hu-1 libs x FLAG Abs	369	Y	Q	0.009925	0.5192	0.1358	BA.1	FLAG
Mouse 1 x Wuhan-Hu-1 libs x FLAG Abs	369	Y	R	0.00739	0.5192	0.1358	BA.1	FLAG
Mouse 1 x Wuhan-Hu-1 libs x FLAG Abs	369	Y	S	0.01102	0.5192	0.1358	BA.1	FLAG
Mouse 1 x Wuhan-Hu-1 libs x FLAG Abs	369	Y	T	0.009481	0.5192	0.1358	BA.1	FLAG
Mouse 1 x Wuhan-Hu-1 libs x FLAG Abs	369	Y	V	0.02997	0.5192	0.1358	BA.1	FLAG
Mouse 1 x Wuhan-Hu-1 libs x FLAG Abs	369	Y	W	0.01206	0.5192	0.1358	BA.1	FLAG
Mouse 1 x Wuhan-Hu-1 libs x FLAG Abs	370	N	A	0.02484	0.5301	0.143	BA.1	FLAG
Mouse 1 x Wuhan-Hu-1 libs x FLAG Abs	370	N	D	0.01568	0.5301	0.143	BA.1	FLAG
Mouse 1 x Wuhan-Hu-1 libs x FLAG Abs	370	N	E	0.01816	0.5301	0.143	BA.1	FLAG
Mouse 1 x Wuhan-Hu-1 libs x FLAG Abs	370	N	G	0.03721	0.5301	0.143	BA.1	FLAG
Mouse 1 x Wuhan-Hu-1 libs x FLAG Abs	370	N	H	0.02135	0.5301	0.143	BA.1	FLAG
Mouse 1 x Wuhan-Hu-1 libs x FLAG Abs	370	N	K	0.008905	0.5301	0.143	BA.1	FLAG
Mouse 1 x Wuhan-Hu-1 libs x FLAG Abs	370	N	M	0.143	0.5301	0.143	BA.1	FLAG
Mouse 1 x Wuhan-Hu-1 libs x FLAG Abs	370	N	P	0.1043	0.5301	0.143	BA.1	FLAG
Mouse 1 x Wuhan-Hu-1 libs x FLAG Abs	370	N	Q	0.02312	0.5301	0.143	BA.1	FLAG
Mouse 1 x Wuhan-Hu-1 libs x FLAG Abs	370	N	R	0.009713	0.5301	0.143	BA.1	FLAG
Mouse 1 x Wuhan-Hu-1 libs x FLAG Abs	370	N	S	0.0191	0.5301	0.143	BA.1	FLAG
Mouse 1 x Wuhan-Hu-1 libs x FLAG Abs	370	N	T	0.01741	0.5301	0.143	BA.1	FLAG
Mouse 1 x Wuhan-Hu-1 libs x FLAG Abs	370	N	Y	0.08728	0.5301	0.143	BA.1	FLAG
Mouse 1 x Wuhan-Hu-1 libs x FLAG Abs	371	L	A	0.0379	0.7767	0.2215	BA.1	FLAG
Mouse 1 x Wuhan-Hu-1 libs x FLAG Abs	371	L	C	0.1068	0.7767	0.2215	BA.1	FLAG
Mouse 1 x Wuhan-Hu-1 libs x FLAG Abs	371	L	D	0.09114	0.7767	0.2215	BA.1	FLAG
Mouse 1 x Wuhan-Hu-1 libs x FLAG Abs	371	L	E	0.2215	0.7767	0.2215	BA.1	FLAG
Mouse 1 x Wuhan-Hu-1 libs x FLAG Abs	371	L	F	0.01704	0.7767	0.2215	BA.1	FLAG
Mouse 1 x Wuhan-Hu-1 libs x FLAG Abs	371	L	G	0.01239	0.7767	0.2215	BA.1	FLAG
Mouse 1 x Wuhan-Hu-1 libs x FLAG Abs	371	L	H	0.0134	0.7767	0.2215	BA.1	FLAG
Mouse 1 x Wuhan-Hu-1 libs x FLAG Abs	371	L	I	0.01269	0.7767	0.2215	BA.1	FLAG
Mouse 1 x Wuhan-Hu-1 libs x FLAG Abs	371	L	K	0.015	0.7767	0.2215	BA.1	FLAG
Mouse 1 x Wuhan-Hu-1 libs x FLAG Abs	371	L	M	0.01284	0.7767	0.2215	BA.1	FLAG
Mouse 1 x Wuhan-Hu-1 libs x FLAG Abs	371	L	N	0.008602	0.7767	0.2215	BA.1	FLAG
Mouse 1 x Wuhan-Hu-1 libs x FLAG Abs	371	L	P	0.08332	0.7767	0.2215	BA.1	FLAG
Mouse 1 x Wuhan-Hu-1 libs x FLAG Abs	371	L	Q	0.02725	0.7767	0.2215	BA.1	FLAG
Mouse 1 x Wuhan-Hu-1 libs x FLAG Abs	371	L	R	0.02784	0.7767	0.2215	BA.1	FLAG
Mouse 1 x Wuhan-Hu-1 libs x FLAG Abs	371	L	S	0.01115	0.7767	0.2215	BA.1	FLAG
Mouse 1 x Wuhan-Hu-1 libs x FLAG Abs	371	L	T	0.04388	0.7767	0.2215	BA.1	FLAG
Mouse 1 x Wuhan-Hu-1 libs x FLAG Abs	371	L	V	0.01374	0.7767	0.2215	BA.1	FLAG
Mouse 1 x Wuhan-Hu-1 libs x FLAG Abs	371	L	W	0.01314	0.7767	0.2215	BA.1	FLAG
Mouse 1 x Wuhan-Hu-1 libs x FLAG Abs	371	L	Y	0.006993	0.7767	0.2215	BA.1	FLAG
Mouse 1 x Wuhan-Hu-1 libs x FLAG Abs	372	A	E	0.02631	0.4211	0.05732	BA.1	FLAG
Mouse 1 x Wuhan-Hu-1 libs x FLAG Abs	372	A	F	0.04083	0.4211	0.05732	BA.1	FLAG
Mouse 1 x Wuhan-Hu-1 libs x FLAG Abs	372	A	G	0.01103	0.4211	0.05732	BA.1	FLAG
Mouse 1 x Wuhan-Hu-1 libs x FLAG Abs	372	A	H	0.01818	0.4211	0.05732	BA.1	FLAG
Mouse 1 x Wuhan-Hu-1 libs x FLAG Abs	372	A	I	0.03042	0.4211	0.05732	BA.1	FLAG
Mouse 1 x Wuhan-Hu-1 libs x FLAG Abs	372	A	K	0.01135	0.4211	0.05732	BA.1	FLAG
Mouse 1 x Wuhan-Hu-1 libs x FLAG Abs	372	A	L	0.02286	0.4211	0.05732	BA.1	FLAG
Mouse 1 x Wuhan-Hu-1 libs x FLAG Abs	372	A	M	0.01845	0.4211	0.05732	BA.1	FLAG
Mouse 1 x Wuhan-Hu-1 libs x FLAG Abs	372	A	N	0.03604	0.4211	0.05732	BA.1	FLAG
Mouse 1 x Wuhan-Hu-1 libs x FLAG Abs	372	A	P	0.007853	0.4211	0.05732	BA.1	FLAG
Mouse 1 x Wuhan-Hu-1 libs x FLAG Abs	372	A	Q	0.01438	0.4211	0.05732	BA.1	FLAG
Mouse 1 x Wuhan-Hu-1 libs x FLAG Abs	372	A	R	0.02843	0.4211	0.05732	BA.1	FLAG
Mouse 1 x Wuhan-Hu-1 libs x FLAG Abs	372	A	S	0.01147	0.4211	0.05732	BA.1	FLAG
Mouse 1 x Wuhan-Hu-1 libs x FLAG Abs	372	A	T	0.05732	0.4211	0.05732	BA.1	FLAG
Mouse 1 x Wuhan-Hu-1 libs x FLAG Abs	372	A	V	0.02056	0.4211	0.05732	BA.1	FLAG
Mouse 1 x Wuhan-Hu-1 libs x FLAG Abs	372	A	W	0.03024	0.4211	0.05732	BA.1	FLAG
Mouse 1 x Wuhan-Hu-1 libs x FLAG Abs	372	A	Y	0.03541	0.4211	0.05732	BA.1	FLAG
Mouse 1 x Wuhan-Hu-1 libs x FLAG Abs	373	P	A	0.1822	0.7555	0.1822	BA.1	FLAG
Mouse 1 x Wuhan-Hu-1 libs x FLAG Abs	373	P	D	0.01519	0.7555	0.1822	BA.1	FLAG
Mouse 1 x Wuhan-Hu-1 libs x FLAG Abs	373	P	E	0.03288	0.7555	0.1822	BA.1	FLAG
Mouse 1 x Wuhan-Hu-1 libs x FLAG Abs	373	P	G	0.104	0.7555	0.1822	BA.1	FLAG
Mouse 1 x Wuhan-Hu-1 libs x FLAG Abs	373	P	H	0.05135	0.7555	0.1822	BA.1	FLAG
Mouse 1 x Wuhan-Hu-1 libs x FLAG Abs	373	P	K	0.03221	0.7555	0.1822	BA.1	FLAG
Mouse 1 x Wuhan-Hu-1 libs x FLAG Abs	373	P	N	0.03428	0.7555	0.1822	BA.1	FLAG
Mouse 1 x Wuhan-Hu-1 libs x FLAG Abs	373	P	Q	0.0722	0.7555	0.1822	BA.1	FLAG
Mouse 1 x Wuhan-Hu-1 libs x FLAG Abs	373	P	R	0.09378	0.7555	0.1822	BA.1	FLAG
Mouse 1 x Wuhan-Hu-1 libs x FLAG Abs	373	P	S	0.05454	0.7555	0.1822	BA.1	FLAG
Mouse 1 x Wuhan-Hu-1 libs x FLAG Abs	373	P	T	0.08293	0.7555	0.1822	BA.1	FLAG
Mouse 1 x Wuhan-Hu-1 libs x FLAG Abs	374	F	A	0.009342	0.1927	0.02397	BA.1	FLAG
Mouse 1 x Wuhan-Hu-1 libs x FLAG Abs	374	F	C	0.02397	0.1927	0.02397	BA.1	FLAG
Mouse 1 x Wuhan-Hu-1 libs x FLAG Abs	374	F	D	0.007909	0.1927	0.02397	BA.1	FLAG
Mouse 1 x Wuhan-Hu-1 libs x FLAG Abs	374	F	E	0.006584	0.1927	0.02397	BA.1	FLAG
Mouse 1 x Wuhan-Hu-1 libs x FLAG Abs	374	F	G	0.006411	0.1927	0.02397	BA.1	FLAG
Mouse 1 x Wuhan-Hu-1 libs x FLAG Abs	374	F	H	0.007347	0.1927	0.02397	BA.1	FLAG
Mouse 1 x Wuhan-Hu-1 libs x FLAG Abs	374	F	I	0.01228	0.1927	0.02397	BA.1	FLAG
Mouse 1 x Wuhan-Hu-1 libs x FLAG Abs	374	F	K	0.008032	0.1927	0.02397	BA.1	FLAG
Mouse 1 x Wuhan-Hu-1 libs x FLAG Abs	374	F	L	0.01723	0.1927	0.02397	BA.1	FLAG
Mouse 1 x Wuhan-Hu-1 libs x FLAG Abs	374	F	M	0.009512	0.1927	0.02397	BA.1	FLAG
Mouse 1 x Wuhan-Hu-1 libs x FLAG Abs	374	F	N	0.007578	0.1927	0.02397	BA.1	FLAG
Mouse 1 x Wuhan-Hu-1 libs x FLAG Abs	374	F	P	0.009213	0.1927	0.02397	BA.1	FLAG
Mouse 1 x Wuhan-Hu-1 libs x FLAG Abs	374	F	Q	0.01075	0.1927	0.02397	BA.1	FLAG
Mouse 1 x Wuhan-Hu-1 libs x FLAG Abs	374	F	R	0.0114	0.1927	0.02397	BA.1	FLAG
Mouse 1 x Wuhan-Hu-1 libs x FLAG Abs	374	F	S	0.00728	0.1927	0.02397	BA.1	FLAG
Mouse 1 x Wuhan-Hu-1 libs x FLAG Abs	374	F	T	0.00685	0.1927	0.02397	BA.1	FLAG
Mouse 1 x Wuhan-Hu-1 libs x FLAG Abs	374	F	V	0.009716	0.1927	0.02397	BA.1	FLAG
Mouse 1 x Wuhan-Hu-1 libs x FLAG Abs	374	F	W	0.01336	0.1927	0.02397	BA.1	FLAG
Mouse 1 x Wuhan-Hu-1 libs x FLAG Abs	374	F	Y	0.007907	0.1927	0.02397	BA.1	FLAG
Mouse 1 x Wuhan-Hu-1 libs x FLAG Abs	375	F	A	0.006657	0.2326	0.02977	BA.1	FLAG
Mouse 1 x Wuhan-Hu-1 libs x FLAG Abs	375	F	C	0.009995	0.2326	0.02977	BA.1	FLAG
Mouse 1 x Wuhan-Hu-1 libs x FLAG Abs	375	F	D	0.007875	0.2326	0.02977	BA.1	FLAG
Mouse 1 x Wuhan-Hu-1 libs x FLAG Abs	375	F	E	0.008777	0.2326	0.02977	BA.1	FLAG
Mouse 1 x Wuhan-Hu-1 libs x FLAG Abs	375	F	G	0.007406	0.2326	0.02977	BA.1	FLAG
Mouse 1 x Wuhan-Hu-1 libs x FLAG Abs	375	F	H	0.00748	0.2326	0.02977	BA.1	FLAG
Mouse 1 x Wuhan-Hu-1 libs x FLAG Abs	375	F	I	0.02331	0.2326	0.02977	BA.1	FLAG
Mouse 1 x Wuhan-Hu-1 libs x FLAG Abs	375	F	K	0.01022	0.2326	0.02977	BA.1	FLAG
Mouse 1 x Wuhan-Hu-1 libs x FLAG Abs	375	F	L	0.02184	0.2326	0.02977	BA.1	FLAG
Mouse 1 x Wuhan-Hu-1 libs x FLAG Abs	375	F	M	0.006664	0.2326	0.02977	BA.1	FLAG
Mouse 1 x Wuhan-Hu-1 libs x FLAG Abs	375	F	N	0.006367	0.2326	0.02977	BA.1	FLAG
Mouse 1 x Wuhan-Hu-1 libs x FLAG Abs	375	F	P	0.02977	0.2326	0.02977	BA.1	FLAG
Mouse 1 x Wuhan-Hu-1 libs x FLAG Abs	375	F	Q	0.01837	0.2326	0.02977	BA.1	FLAG
Mouse 1 x Wuhan-Hu-1 libs x FLAG Abs	375	F	R	0.01093	0.2326	0.02977	BA.1	FLAG
Mouse 1 x Wuhan-Hu-1 libs x FLAG Abs	375	F	S	0.009403	0.2326	0.02977	BA.1	FLAG
Mouse 1 x Wuhan-Hu-1 libs x FLAG Abs	375	F	T	0.01854	0.2326	0.02977	BA.1	FLAG
Mouse 1 x Wuhan-Hu-1 libs x FLAG Abs	375	F	V	0.009532	0.2326	0.02977	BA.1	FLAG
Mouse 1 x Wuhan-Hu-1 libs x FLAG Abs	375	F	W	0.0126	0.2326	0.02977	BA.1	FLAG
Mouse 1 x Wuhan-Hu-1 libs x FLAG Abs	375	F	Y	0.006832	0.2326	0.02977	BA.1	FLAG
Mouse 1 x Wuhan-Hu-1 libs x FLAG Abs	376	T	A	0.03699	0.6832	0.3932	BA.1	FLAG
Mouse 1 x Wuhan-Hu-1 libs x FLAG Abs	376	T	C	0.3932	0.6832	0.3932	BA.1	FLAG
Mouse 1 x Wuhan-Hu-1 libs x FLAG Abs	376	T	D	0.0233	0.6832	0.3932	BA.1	FLAG
Mouse 1 x Wuhan-Hu-1 libs x FLAG Abs	376	T	E	0.01685	0.6832	0.3932	BA.1	FLAG
Mouse 1 x Wuhan-Hu-1 libs x FLAG Abs	376	T	F	0.05756	0.6832	0.3932	BA.1	FLAG
Mouse 1 x Wuhan-Hu-1 libs x FLAG Abs	376	T	H	0.01025	0.6832	0.3932	BA.1	FLAG
Mouse 1 x Wuhan-Hu-1 libs x FLAG Abs	376	T	I	0.009187	0.6832	0.3932	BA.1	FLAG
Mouse 1 x Wuhan-Hu-1 libs x FLAG Abs	376	T	K	0.007555	0.6832	0.3932	BA.1	FLAG
Mouse 1 x Wuhan-Hu-1 libs x FLAG Abs	376	T	L	0.01571	0.6832	0.3932	BA.1	FLAG
Mouse 1 x Wuhan-Hu-1 libs x FLAG Abs	376	T	M	0.01401	0.6832	0.3932	BA.1	FLAG
Mouse 1 x Wuhan-Hu-1 libs x FLAG Abs	376	T	N	0.01213	0.6832	0.3932	BA.1	FLAG
Mouse 1 x Wuhan-Hu-1 libs x FLAG Abs	376	T	Q	0.006343	0.6832	0.3932	BA.1	FLAG
Mouse 1 x Wuhan-Hu-1 libs x FLAG Abs	376	T	R	0.02256	0.6832	0.3932	BA.1	FLAG
Mouse 1 x Wuhan-Hu-1 libs x FLAG Abs	376	T	S	0.009309	0.6832	0.3932	BA.1	FLAG
Mouse 1 x Wuhan-Hu-1 libs x FLAG Abs	376	T	V	0.01551	0.6832	0.3932	BA.1	FLAG
Mouse 1 x Wuhan-Hu-1 libs x FLAG Abs	376	T	W	0.01679	0.6832	0.3932	BA.1	FLAG
Mouse 1 x Wuhan-Hu-1 libs x FLAG Abs	376	T	Y	0.016	0.6832	0.3932	BA.1	FLAG
Mouse 1 x Wuhan-Hu-1 libs x FLAG Abs	377	F	A	0.02343	0.4282	0.1704	BA.1	FLAG
Mouse 1 x Wuhan-Hu-1 libs x FLAG Abs	377	F	C	0.01961	0.4282	0.1704	BA.1	FLAG
Mouse 1 x Wuhan-Hu-1 libs x FLAG Abs	377	F	I	0.008273	0.4282	0.1704	BA.1	FLAG
Mouse 1 x Wuhan-Hu-1 libs x FLAG Abs	377	F	L	0.01425	0.4282	0.1704	BA.1	FLAG
Mouse 1 x Wuhan-Hu-1 libs x FLAG Abs	377	F	M	0.00574	0.4282	0.1704	BA.1	FLAG
Mouse 1 x Wuhan-Hu-1 libs x FLAG Abs	377	F	Q	0.1704	0.4282	0.1704	BA.1	FLAG
Mouse 1 x Wuhan-Hu-1 libs x FLAG Abs	377	F	S	0.1326	0.4282	0.1704	BA.1	FLAG
Mouse 1 x Wuhan-Hu-1 libs x FLAG Abs	377	F	T	0.01827	0.4282	0.1704	BA.1	FLAG
Mouse 1 x Wuhan-Hu-1 libs x FLAG Abs	377	F	V	0.007693	0.4282	0.1704	BA.1	FLAG
Mouse 1 x Wuhan-Hu-1 libs x FLAG Abs	377	F	W	0.01078	0.4282	0.1704	BA.1	FLAG
Mouse 1 x Wuhan-Hu-1 libs x FLAG Abs	377	F	Y	0.01724	0.4282	0.1704	BA.1	FLAG
Mouse 1 x Wuhan-Hu-1 libs x FLAG Abs	378	K	D	0.1132	0.4945	0.2235	BA.1	FLAG
Mouse 1 x Wuhan-Hu-1 libs x FLAG Abs	378	K	E	0.04256	0.4945	0.2235	BA.1	FLAG
Mouse 1 x Wuhan-Hu-1 libs x FLAG Abs	378	K	N	0.0287	0.4945	0.2235	BA.1	FLAG
Mouse 1 x Wuhan-Hu-1 libs x FLAG Abs	378	K	Q	0.02484	0.4945	0.2235	BA.1	FLAG
Mouse 1 x Wuhan-Hu-1 libs x FLAG Abs	378	K	R	0.00883	0.4945	0.2235	BA.1	FLAG
Mouse 1 x Wuhan-Hu-1 libs x FLAG Abs	378	K	T	0.05282	0.4945	0.2235	BA.1	FLAG
Mouse 1 x Wuhan-Hu-1 libs x FLAG Abs	378	K	V	0.2235	0.4945	0.2235	BA.1	FLAG
Mouse 1 x Wuhan-Hu-1 libs x FLAG Abs	380	Y	F	0.05236	0.06608	0.05236	BA.1	FLAG
Mouse 1 x Wuhan-Hu-1 libs x FLAG Abs	380	Y	W	0.01372	0.06608	0.05236	BA.1	FLAG
Mouse 1 x Wuhan-Hu-1 libs x FLAG Abs	381	G	H	0.09899	0.1783	0.09899	BA.1	FLAG
Mouse 1 x Wuhan-Hu-1 libs x FLAG Abs	381	G	K	0.0396	0.1783	0.09899	BA.1	FLAG
Mouse 1 x Wuhan-Hu-1 libs x FLAG Abs	381	G	N	0.02367	0.1783	0.09899	BA.1	FLAG
Mouse 1 x Wuhan-Hu-1 libs x FLAG Abs	381	G	R	0.01599	0.1783	0.09899	BA.1	FLAG
Mouse 1 x Wuhan-Hu-1 libs x FLAG Abs	382	V	C	0.09339	0.2465	0.09339	BA.1	FLAG
Mouse 1 x Wuhan-Hu-1 libs x FLAG Abs	382	V	F	0.01233	0.2465	0.09339	BA.1	FLAG
Mouse 1 x Wuhan-Hu-1 libs x FLAG Abs	382	V	I	0.01134	0.2465	0.09339	BA.1	FLAG
Mouse 1 x Wuhan-Hu-1 libs x FLAG Abs	382	V	L	0.02055	0.2465	0.09339	BA.1	FLAG
Mouse 1 x Wuhan-Hu-1 libs x FLAG Abs	382	V	M	0.02586	0.2465	0.09339	BA.1	FLAG
Mouse 1 x Wuhan-Hu-1 libs x FLAG Abs	382	V	T	0.08303	0.2465	0.09339	BA.1	FLAG
Mouse 1 x Wuhan-Hu-1 libs x FLAG Abs	383	S	A	0.01522	0.5199	0.09145	BA.1	FLAG
Mouse 1 x Wuhan-Hu-1 libs x FLAG Abs	383	S	C	0.09134	0.5199	0.09145	BA.1	FLAG
Mouse 1 x Wuhan-Hu-1 libs x FLAG Abs	383	S	D	0.01625	0.5199	0.09145	BA.1	FLAG
Mouse 1 x Wuhan-Hu-1 libs x FLAG Abs	383	S	E	0.007817	0.5199	0.09145	BA.1	FLAG
Mouse 1 x Wuhan-Hu-1 libs x FLAG Abs	383	S	G	0.07117	0.5199	0.09145	BA.1	FLAG
Mouse 1 x Wuhan-Hu-1 libs x FLAG Abs	383	S	H	0.03797	0.5199	0.09145	BA.1	FLAG
Mouse 1 x Wuhan-Hu-1 libs x FLAG Abs	383	S	K	0.01409	0.5199	0.09145	BA.1	FLAG
Mouse 1 x Wuhan-Hu-1 libs x FLAG Abs	383	S	L	0.04171	0.5199	0.09145	BA.1	FLAG
Mouse 1 x Wuhan-Hu-1 libs x FLAG Abs	383	S	M	0.0381	0.5199	0.09145	BA.1	FLAG
Mouse 1 x Wuhan-Hu-1 libs x FLAG Abs	383	S	N	0.01219	0.5199	0.09145	BA.1	FLAG
Mouse 1 x Wuhan-Hu-1 libs x FLAG Abs	383	S	P	0.01887	0.5199	0.09145	BA.1	FLAG
Mouse 1 x Wuhan-Hu-1 libs x FLAG Abs	383	S	Q	0.01227	0.5199	0.09145	BA.1	FLAG
Mouse 1 x Wuhan-Hu-1 libs x FLAG Abs	383	S	R	0.03224	0.5199	0.09145	BA.1	FLAG
Mouse 1 x Wuhan-Hu-1 libs x FLAG Abs	383	S	T	0.01924	0.5199	0.09145	BA.1	FLAG
Mouse 1 x Wuhan-Hu-1 libs x FLAG Abs	383	S	Y	0.09145	0.5199	0.09145	BA.1	FLAG
Mouse 1 x Wuhan-Hu-1 libs x FLAG Abs	384	P	A	0.01094	0.5504	0.1628	BA.1	FLAG
Mouse 1 x Wuhan-Hu-1 libs x FLAG Abs	384	P	D	0.1628	0.5504	0.1628	BA.1	FLAG
Mouse 1 x Wuhan-Hu-1 libs x FLAG Abs	384	P	E	0.01452	0.5504	0.1628	BA.1	FLAG
Mouse 1 x Wuhan-Hu-1 libs x FLAG Abs	384	P	F	0.009001	0.5504	0.1628	BA.1	FLAG
Mouse 1 x Wuhan-Hu-1 libs x FLAG Abs	384	P	G	0.08417	0.5504	0.1628	BA.1	FLAG
Mouse 1 x Wuhan-Hu-1 libs x FLAG Abs	384	P	H	0.009999	0.5504	0.1628	BA.1	FLAG
Mouse 1 x Wuhan-Hu-1 libs x FLAG Abs	384	P	I	0.007979	0.5504	0.1628	BA.1	FLAG
Mouse 1 x Wuhan-Hu-1 libs x FLAG Abs	384	P	K	0.007645	0.5504	0.1628	BA.1	FLAG
Mouse 1 x Wuhan-Hu-1 libs x FLAG Abs	384	P	L	0.005459	0.5504	0.1628	BA.1	FLAG
Mouse 1 x Wuhan-Hu-1 libs x FLAG Abs	384	P	M	0.01343	0.5504	0.1628	BA.1	FLAG
Mouse 1 x Wuhan-Hu-1 libs x FLAG Abs	384	P	N	0.1098	0.5504	0.1628	BA.1	FLAG
Mouse 1 x Wuhan-Hu-1 libs x FLAG Abs	384	P	Q	0.01575	0.5504	0.1628	BA.1	FLAG
Mouse 1 x Wuhan-Hu-1 libs x FLAG Abs	384	P	R	0.01479	0.5504	0.1628	BA.1	FLAG
Mouse 1 x Wuhan-Hu-1 libs x FLAG Abs	384	P	S	0.0352	0.5504	0.1628	BA.1	FLAG
Mouse 1 x Wuhan-Hu-1 libs x FLAG Abs	384	P	T	0.01512	0.5504	0.1628	BA.1	FLAG
Mouse 1 x Wuhan-Hu-1 libs x FLAG Abs	384	P	V	0.01109	0.5504	0.1628	BA.1	FLAG
Mouse 1 x Wuhan-Hu-1 libs x FLAG Abs	384	P	W	0.00812	0.5504	0.1628	BA.1	FLAG
Mouse 1 x Wuhan-Hu-1 libs x FLAG Abs	384	P	Y	0.01461	0.5504	0.1628	BA.1	FLAG
Mouse 1 x Wuhan-Hu-1 libs x FLAG Abs	385	T	A	0.0163	0.4287	0.1194	BA.1	FLAG
Mouse 1 x Wuhan-Hu-1 libs x FLAG Abs	385	T	C	0.1194	0.4287	0.1194	BA.1	FLAG
Mouse 1 x Wuhan-Hu-1 libs x FLAG Abs	385	T	D	0.01017	0.4287	0.1194	BA.1	FLAG
Mouse 1 x Wuhan-Hu-1 libs x FLAG Abs	385	T	E	0.01082	0.4287	0.1194	BA.1	FLAG
Mouse 1 x Wuhan-Hu-1 libs x FLAG Abs	385	T	F	0.02158	0.4287	0.1194	BA.1	FLAG
Mouse 1 x Wuhan-Hu-1 libs x FLAG Abs	385	T	G	0.01165	0.4287	0.1194	BA.1	FLAG
Mouse 1 x Wuhan-Hu-1 libs x FLAG Abs	385	T	H	0.03048	0.4287	0.1194	BA.1	FLAG
Mouse 1 x Wuhan-Hu-1 libs x FLAG Abs	385	T	I	0.02009	0.4287	0.1194	BA.1	FLAG
Mouse 1 x Wuhan-Hu-1 libs x FLAG Abs	385	T	K	0.01158	0.4287	0.1194	BA.1	FLAG
Mouse 1 x Wuhan-Hu-1 libs x FLAG Abs	385	T	L	0.01235	0.4287	0.1194	BA.1	FLAG
Mouse 1 x Wuhan-Hu-1 libs x FLAG Abs	385	T	M	0.01302	0.4287	0.1194	BA.1	FLAG
Mouse 1 x Wuhan-Hu-1 libs x FLAG Abs	385	T	N	0.01067	0.4287	0.1194	BA.1	FLAG
Mouse 1 x Wuhan-Hu-1 libs x FLAG Abs	385	T	P	0.05777	0.4287	0.1194	BA.1	FLAG
Mouse 1 x Wuhan-Hu-1 libs x FLAG Abs	385	T	Q	0.008852	0.4287	0.1194	BA.1	FLAG
Mouse 1 x Wuhan-Hu-1 libs x FLAG Abs	385	T	R	0.01584	0.4287	0.1194	BA.1	FLAG
Mouse 1 x Wuhan-Hu-1 libs x FLAG Abs	385	T	S	0.008486	0.4287	0.1194	BA.1	FLAG
Mouse 1 x Wuhan-Hu-1 libs x FLAG Abs	385	T	V	0.02988	0.4287	0.1194	BA.1	FLAG
Mouse 1 x Wuhan-Hu-1 libs x FLAG Abs	385	T	W	0.01163	0.4287	0.1194	BA.1	FLAG
Mouse 1 x Wuhan-Hu-1 libs x FLAG Abs	385	T	Y	0.008072	0.4287	0.1194	BA.1	FLAG
Mouse 1 x Wuhan-Hu-1 libs x FLAG Abs	386	K	A	0.01137	0.4131	0.09178	BA.1	FLAG
Mouse 1 x Wuhan-Hu-1 libs x FLAG Abs	386	K	D	0.02699	0.4131	0.09178	BA.1	FLAG
Mouse 1 x Wuhan-Hu-1 libs x FLAG Abs	386	K	E	0.01307	0.4131	0.09178	BA.1	FLAG
Mouse 1 x Wuhan-Hu-1 libs x FLAG Abs	386	K	G	0.01663	0.4131	0.09178	BA.1	FLAG
Mouse 1 x Wuhan-Hu-1 libs x FLAG Abs	386	K	H	0.01967	0.4131	0.09178	BA.1	FLAG
Mouse 1 x Wuhan-Hu-1 libs x FLAG Abs	386	K	I	0.09178	0.4131	0.09178	BA.1	FLAG
Mouse 1 x Wuhan-Hu-1 libs x FLAG Abs	386	K	L	0.0614	0.4131	0.09178	BA.1	FLAG
Mouse 1 x Wuhan-Hu-1 libs x FLAG Abs	386	K	M	0.01624	0.4131	0.09178	BA.1	FLAG
Mouse 1 x Wuhan-Hu-1 libs x FLAG Abs	386	K	N	0.0267	0.4131	0.09178	BA.1	FLAG
Mouse 1 x Wuhan-Hu-1 libs x FLAG Abs	386	K	Q	0.01185	0.4131	0.09178	BA.1	FLAG
Mouse 1 x Wuhan-Hu-1 libs x FLAG Abs	386	K	R	0.01434	0.4131	0.09178	BA.1	FLAG
Mouse 1 x Wuhan-Hu-1 libs x FLAG Abs	386	K	S	0.01376	0.4131	0.09178	BA.1	FLAG
Mouse 1 x Wuhan-Hu-1 libs x FLAG Abs	386	K	T	0.0187	0.4131	0.09178	BA.1	FLAG
Mouse 1 x Wuhan-Hu-1 libs x FLAG Abs	386	K	V	0.07062	0.4131	0.09178	BA.1	FLAG
Mouse 1 x Wuhan-Hu-1 libs x FLAG Abs	387	L	F	0.1998	0.3749	0.1998	BA.1	FLAG
Mouse 1 x Wuhan-Hu-1 libs x FLAG Abs	387	L	I	0.06176	0.3749	0.1998	BA.1	FLAG
Mouse 1 x Wuhan-Hu-1 libs x FLAG Abs	387	L	M	0.1133	0.3749	0.1998	BA.1	FLAG
Mouse 1 x Wuhan-Hu-1 libs x FLAG Abs	388	N	A	0.01495	0.373	0.1188	BA.1	FLAG
Mouse 1 x Wuhan-Hu-1 libs x FLAG Abs	388	N	D	0.0165	0.373	0.1188	BA.1	FLAG
Mouse 1 x Wuhan-Hu-1 libs x FLAG Abs	388	N	E	0.00926	0.373	0.1188	BA.1	FLAG
Mouse 1 x Wuhan-Hu-1 libs x FLAG Abs	388	N	G	0.0172	0.373	0.1188	BA.1	FLAG
Mouse 1 x Wuhan-Hu-1 libs x FLAG Abs	388	N	H	0.009532	0.373	0.1188	BA.1	FLAG
Mouse 1 x Wuhan-Hu-1 libs x FLAG Abs	388	N	K	0.01709	0.373	0.1188	BA.1	FLAG
Mouse 1 x Wuhan-Hu-1 libs x FLAG Abs	388	N	M	0.03776	0.373	0.1188	BA.1	FLAG
Mouse 1 x Wuhan-Hu-1 libs x FLAG Abs	388	N	P	0.01026	0.373	0.1188	BA.1	FLAG
Mouse 1 x Wuhan-Hu-1 libs x FLAG Abs	388	N	Q	0.01017	0.373	0.1188	BA.1	FLAG
Mouse 1 x Wuhan-Hu-1 libs x FLAG Abs	388	N	R	0.02237	0.373	0.1188	BA.1	FLAG
Mouse 1 x Wuhan-Hu-1 libs x FLAG Abs	388	N	S	0.01778	0.373	0.1188	BA.1	FLAG
Mouse 1 x Wuhan-Hu-1 libs x FLAG Abs	388	N	T	0.07135	0.373	0.1188	BA.1	FLAG
Mouse 1 x Wuhan-Hu-1 libs x FLAG Abs	388	N	Y	0.1188	0.373	0.1188	BA.1	FLAG
Mouse 1 x Wuhan-Hu-1 libs x FLAG Abs	389	D	A	0.01464	0.2661	0.06748	BA.1	FLAG
Mouse 1 x Wuhan-Hu-1 libs x FLAG Abs	389	D	E	0.0149	0.2661	0.06748	BA.1	FLAG
Mouse 1 x Wuhan-Hu-1 libs x FLAG Abs	389	D	G	0.02472	0.2661	0.06748	BA.1	FLAG
Mouse 1 x Wuhan-Hu-1 libs x FLAG Abs	389	D	H	0.02704	0.2661	0.06748	BA.1	FLAG
Mouse 1 x Wuhan-Hu-1 libs x FLAG Abs	389	D	K	0.02171	0.2661	0.06748	BA.1	FLAG
Mouse 1 x Wuhan-Hu-1 libs x FLAG Abs	389	D	M	0.06748	0.2661	0.06748	BA.1	FLAG
Mouse 1 x Wuhan-Hu-1 libs x FLAG Abs	389	D	N	0.02003	0.2661	0.06748	BA.1	FLAG
Mouse 1 x Wuhan-Hu-1 libs x FLAG Abs	389	D	Q	0.01214	0.2661	0.06748	BA.1	FLAG
Mouse 1 x Wuhan-Hu-1 libs x FLAG Abs	389	D	R	0.01657	0.2661	0.06748	BA.1	FLAG
Mouse 1 x Wuhan-Hu-1 libs x FLAG Abs	389	D	S	0.01576	0.2661	0.06748	BA.1	FLAG
Mouse 1 x Wuhan-Hu-1 libs x FLAG Abs	389	D	T	0.0138	0.2661	0.06748	BA.1	FLAG
Mouse 1 x Wuhan-Hu-1 libs x FLAG Abs	389	D	Y	0.01734	0.2661	0.06748	BA.1	FLAG
Mouse 1 x Wuhan-Hu-1 libs x FLAG Abs	390	L	A	0.03143	0.7851	0.1125	BA.1	FLAG
Mouse 1 x Wuhan-Hu-1 libs x FLAG Abs	390	L	C	0.03484	0.7851	0.1125	BA.1	FLAG
Mouse 1 x Wuhan-Hu-1 libs x FLAG Abs	390	L	E	0.07856	0.7851	0.1125	BA.1	FLAG
Mouse 1 x Wuhan-Hu-1 libs x FLAG Abs	390	L	F	0.05072	0.7851	0.1125	BA.1	FLAG
Mouse 1 x Wuhan-Hu-1 libs x FLAG Abs	390	L	G	0.1125	0.7851	0.1125	BA.1	FLAG
Mouse 1 x Wuhan-Hu-1 libs x FLAG Abs	390	L	H	0.02248	0.7851	0.1125	BA.1	FLAG
Mouse 1 x Wuhan-Hu-1 libs x FLAG Abs	390	L	I	0.03477	0.7851	0.1125	BA.1	FLAG
Mouse 1 x Wuhan-Hu-1 libs x FLAG Abs	390	L	K	0.03334	0.7851	0.1125	BA.1	FLAG
Mouse 1 x Wuhan-Hu-1 libs x FLAG Abs	390	L	M	0.02098	0.7851	0.1125	BA.1	FLAG
Mouse 1 x Wuhan-Hu-1 libs x FLAG Abs	390	L	N	0.09053	0.7851	0.1125	BA.1	FLAG
Mouse 1 x Wuhan-Hu-1 libs x FLAG Abs	390	L	Q	0.01697	0.7851	0.1125	BA.1	FLAG
Mouse 1 x Wuhan-Hu-1 libs x FLAG Abs	390	L	R	0.05726	0.7851	0.1125	BA.1	FLAG
Mouse 1 x Wuhan-Hu-1 libs x FLAG Abs	390	L	S	0.0719	0.7851	0.1125	BA.1	FLAG
Mouse 1 x Wuhan-Hu-1 libs x FLAG Abs	390	L	T	0.07389	0.7851	0.1125	BA.1	FLAG
Mouse 1 x Wuhan-Hu-1 libs x FLAG Abs	390	L	V	0.04292	0.7851	0.1125	BA.1	FLAG
Mouse 1 x Wuhan-Hu-1 libs x FLAG Abs	390	L	Y	0.01196	0.7851	0.1125	BA.1	FLAG
Mouse 1 x Wuhan-Hu-1 libs x FLAG Abs	392	F	A	0.03443	1.686	0.3846	BA.1	FLAG
Mouse 1 x Wuhan-Hu-1 libs x FLAG Abs	392	F	C	0.1009	1.686	0.3846	BA.1	FLAG
Mouse 1 x Wuhan-Hu-1 libs x FLAG Abs	392	F	G	0.3846	1.686	0.3846	BA.1	FLAG
Mouse 1 x Wuhan-Hu-1 libs x FLAG Abs	392	F	H	0.1302	1.686	0.3846	BA.1	FLAG
Mouse 1 x Wuhan-Hu-1 libs x FLAG Abs	392	F	I	0.04786	1.686	0.3846	BA.1	FLAG
Mouse 1 x Wuhan-Hu-1 libs x FLAG Abs	392	F	L	0.05027	1.686	0.3846	BA.1	FLAG
Mouse 1 x Wuhan-Hu-1 libs x FLAG Abs	392	F	M	0.03839	1.686	0.3846	BA.1	FLAG
Mouse 1 x Wuhan-Hu-1 libs x FLAG Abs	392	F	N	0.2869	1.686	0.3846	BA.1	FLAG
Mouse 1 x Wuhan-Hu-1 libs x FLAG Abs	392	F	P	0.1333	1.686	0.3846	BA.1	FLAG
Mouse 1 x Wuhan-Hu-1 libs x FLAG Abs	392	F	Q	0.371	1.686	0.3846	BA.1	FLAG
Mouse 1 x Wuhan-Hu-1 libs x FLAG Abs	392	F	T	0.05828	1.686	0.3846	BA.1	FLAG
Mouse 1 x Wuhan-Hu-1 libs x FLAG Abs	392	F	V	0.02799	1.686	0.3846	BA.1	FLAG
Mouse 1 x Wuhan-Hu-1 libs x FLAG Abs	392	F	W	0.00889	1.686	0.3846	BA.1	FLAG
Mouse 1 x Wuhan-Hu-1 libs x FLAG Abs	392	F	Y	0.01342	1.686	0.3846	BA.1	FLAG
Mouse 1 x Wuhan-Hu-1 libs x FLAG Abs	393	T	A	0.01365	1.289	0.282	BA.1	FLAG
Mouse 1 x Wuhan-Hu-1 libs x FLAG Abs	393	T	C	0.2611	1.289	0.282	BA.1	FLAG
Mouse 1 x Wuhan-Hu-1 libs x FLAG Abs	393	T	D	0.01471	1.289	0.282	BA.1	FLAG
Mouse 1 x Wuhan-Hu-1 libs x FLAG Abs	393	T	E	0.01279	1.289	0.282	BA.1	FLAG
Mouse 1 x Wuhan-Hu-1 libs x FLAG Abs	393	T	G	0.03956	1.289	0.282	BA.1	FLAG
Mouse 1 x Wuhan-Hu-1 libs x FLAG Abs	393	T	H	0.02927	1.289	0.282	BA.1	FLAG
Mouse 1 x Wuhan-Hu-1 libs x FLAG Abs	393	T	I	0.282	1.289	0.282	BA.1	FLAG
Mouse 1 x Wuhan-Hu-1 libs x FLAG Abs	393	T	K	0.006747	1.289	0.282	BA.1	FLAG
Mouse 1 x Wuhan-Hu-1 libs x FLAG Abs	393	T	L	0.1926	1.289	0.282	BA.1	FLAG
Mouse 1 x Wuhan-Hu-1 libs x FLAG Abs	393	T	M	0.1973	1.289	0.282	BA.1	FLAG
Mouse 1 x Wuhan-Hu-1 libs x FLAG Abs	393	T	N	0.02135	1.289	0.282	BA.1	FLAG
Mouse 1 x Wuhan-Hu-1 libs x FLAG Abs	393	T	Q	0.0212	1.289	0.282	BA.1	FLAG
Mouse 1 x Wuhan-Hu-1 libs x FLAG Abs	393	T	R	0.01664	1.289	0.282	BA.1	FLAG
Mouse 1 x Wuhan-Hu-1 libs x FLAG Abs	393	T	S	0.01418	1.289	0.282	BA.1	FLAG
Mouse 1 x Wuhan-Hu-1 libs x FLAG Abs	393	T	V	0.08006	1.289	0.282	BA.1	FLAG
Mouse 1 x Wuhan-Hu-1 libs x FLAG Abs	393	T	Y	0.08565	1.289	0.282	BA.1	FLAG
Mouse 1 x Wuhan-Hu-1 libs x FLAG Abs	394	N	A	0.005889	0.4508	0.06782	BA.1	FLAG
Mouse 1 x Wuhan-Hu-1 libs x FLAG Abs	394	N	C	0.03137	0.4508	0.06782	BA.1	FLAG
Mouse 1 x Wuhan-Hu-1 libs x FLAG Abs	394	N	D	0.02322	0.4508	0.06782	BA.1	FLAG
Mouse 1 x Wuhan-Hu-1 libs x FLAG Abs	394	N	E	0.01848	0.4508	0.06782	BA.1	FLAG
Mouse 1 x Wuhan-Hu-1 libs x FLAG Abs	394	N	F	0.05131	0.4508	0.06782	BA.1	FLAG
Mouse 1 x Wuhan-Hu-1 libs x FLAG Abs	394	N	G	0.06782	0.4508	0.06782	BA.1	FLAG
Mouse 1 x Wuhan-Hu-1 libs x FLAG Abs	394	N	H	0.01241	0.4508	0.06782	BA.1	FLAG
Mouse 1 x Wuhan-Hu-1 libs x FLAG Abs	394	N	I	0.00926	0.4508	0.06782	BA.1	FLAG
Mouse 1 x Wuhan-Hu-1 libs x FLAG Abs	394	N	K	0.01484	0.4508	0.06782	BA.1	FLAG
Mouse 1 x Wuhan-Hu-1 libs x FLAG Abs	394	N	L	0.06324	0.4508	0.06782	BA.1	FLAG
Mouse 1 x Wuhan-Hu-1 libs x FLAG Abs	394	N	M	0.02322	0.4508	0.06782	BA.1	FLAG
Mouse 1 x Wuhan-Hu-1 libs x FLAG Abs	394	N	P	0.01472	0.4508	0.06782	BA.1	FLAG
Mouse 1 x Wuhan-Hu-1 libs x FLAG Abs	394	N	Q	0.01223	0.4508	0.06782	BA.1	FLAG
Mouse 1 x Wuhan-Hu-1 libs x FLAG Abs	394	N	R	0.02446	0.4508	0.06782	BA.1	FLAG
Mouse 1 x Wuhan-Hu-1 libs x FLAG Abs	394	N	S	0.01445	0.4508	0.06782	BA.1	FLAG
Mouse 1 x Wuhan-Hu-1 libs x FLAG Abs	394	N	T	0.007579	0.4508	0.06782	BA.1	FLAG
Mouse 1 x Wuhan-Hu-1 libs x FLAG Abs	394	N	V	0.00874	0.4508	0.06782	BA.1	FLAG
Mouse 1 x Wuhan-Hu-1 libs x FLAG Abs	394	N	W	0.03216	0.4508	0.06782	BA.1	FLAG
Mouse 1 x Wuhan-Hu-1 libs x FLAG Abs	394	N	Y	0.01538	0.4508	0.06782	BA.1	FLAG
Mouse 1 x Wuhan-Hu-1 libs x FLAG Abs	395	V	A	0.0143	0.1393	0.03449	BA.1	FLAG
Mouse 1 x Wuhan-Hu-1 libs x FLAG Abs	395	V	C	0.01465	0.1393	0.03449	BA.1	FLAG
Mouse 1 x Wuhan-Hu-1 libs x FLAG Abs	395	V	F	0.03449	0.1393	0.03449	BA.1	FLAG
Mouse 1 x Wuhan-Hu-1 libs x FLAG Abs	395	V	G	0.02846	0.1393	0.03449	BA.1	FLAG
Mouse 1 x Wuhan-Hu-1 libs x FLAG Abs	395	V	I	0.01182	0.1393	0.03449	BA.1	FLAG
Mouse 1 x Wuhan-Hu-1 libs x FLAG Abs	395	V	L	0.02491	0.1393	0.03449	BA.1	FLAG
Mouse 1 x Wuhan-Hu-1 libs x FLAG Abs	395	V	M	0.01069	0.1393	0.03449	BA.1	FLAG
Mouse 1 x Wuhan-Hu-1 libs x FLAG Abs	396	Y	F	0.01033	0.8182	0.5679	BA.1	FLAG
Mouse 1 x Wuhan-Hu-1 libs x FLAG Abs	396	Y	I	0.02355	0.8182	0.5679	BA.1	FLAG
Mouse 1 x Wuhan-Hu-1 libs x FLAG Abs	396	Y	L	0.04449	0.8182	0.5679	BA.1	FLAG
Mouse 1 x Wuhan-Hu-1 libs x FLAG Abs	396	Y	M	0.08448	0.8182	0.5679	BA.1	FLAG
Mouse 1 x Wuhan-Hu-1 libs x FLAG Abs	396	Y	N	0.02865	0.8182	0.5679	BA.1	FLAG
Mouse 1 x Wuhan-Hu-1 libs x FLAG Abs	396	Y	S	0.5679	0.8182	0.5679	BA.1	FLAG
Mouse 1 x Wuhan-Hu-1 libs x FLAG Abs	396	Y	T	0.02178	0.8182	0.5679	BA.1	FLAG
Mouse 1 x Wuhan-Hu-1 libs x FLAG Abs	396	Y	V	0.01447	0.8182	0.5679	BA.1	FLAG
Mouse 1 x Wuhan-Hu-1 libs x FLAG Abs	396	Y	W	0.02254	0.8182	0.5679	BA.1	FLAG
Mouse 1 x Wuhan-Hu-1 libs x FLAG Abs	397	A	C	0.2461	0.486	0.2461	BA.1	FLAG
Mouse 1 x Wuhan-Hu-1 libs x FLAG Abs	397	A	I	0.1287	0.486	0.2461	BA.1	FLAG
Mouse 1 x Wuhan-Hu-1 libs x FLAG Abs	397	A	L	0.02621	0.486	0.2461	BA.1	FLAG
Mouse 1 x Wuhan-Hu-1 libs x FLAG Abs	397	A	M	0.03378	0.486	0.2461	BA.1	FLAG
Mouse 1 x Wuhan-Hu-1 libs x FLAG Abs	397	A	V	0.05109	0.486	0.2461	BA.1	FLAG
Mouse 1 x Wuhan-Hu-1 libs x FLAG Abs	399	S	T	0.07185	0.07185	0.07185	BA.1	FLAG
Mouse 1 x Wuhan-Hu-1 libs x FLAG Abs	401	V	I	0.2013	0.2013	0.2013	BA.1	FLAG
Mouse 1 x Wuhan-Hu-1 libs x FLAG Abs	402	I	L	0.1061	0.1274	0.1061	BA.1	FLAG
Mouse 1 x Wuhan-Hu-1 libs x FLAG Abs	402	I	V	0.02125	0.1274	0.1061	BA.1	FLAG
Mouse 1 x Wuhan-Hu-1 libs x FLAG Abs	403	R	A	0.03954	0.7992	0.4856	BA.1	FLAG
Mouse 1 x Wuhan-Hu-1 libs x FLAG Abs	403	R	K	0.0264	0.7992	0.4856	BA.1	FLAG
Mouse 1 x Wuhan-Hu-1 libs x FLAG Abs	403	R	M	0.07802	0.7992	0.4856	BA.1	FLAG
Mouse 1 x Wuhan-Hu-1 libs x FLAG Abs	403	R	N	0.4856	0.7992	0.4856	BA.1	FLAG
Mouse 1 x Wuhan-Hu-1 libs x FLAG Abs	403	R	Q	0.09952	0.7992	0.4856	BA.1	FLAG
Mouse 1 x Wuhan-Hu-1 libs x FLAG Abs	403	R	S	0.07009	0.7992	0.4856	BA.1	FLAG
Mouse 1 x Wuhan-Hu-1 libs x FLAG Abs	404	G	A	0.2354	0.4565	0.2354	BA.1	FLAG
Mouse 1 x Wuhan-Hu-1 libs x FLAG Abs	404	G	Q	0.2212	0.4565	0.2354	BA.1	FLAG
Mouse 1 x Wuhan-Hu-1 libs x FLAG Abs	405	D	A	0.1451	0.6527	0.1753	BA.1	FLAG
Mouse 1 x Wuhan-Hu-1 libs x FLAG Abs	405	D	C	0.1753	0.6527	0.1753	BA.1	FLAG
Mouse 1 x Wuhan-Hu-1 libs x FLAG Abs	405	D	E	0.04497	0.6527	0.1753	BA.1	FLAG
Mouse 1 x Wuhan-Hu-1 libs x FLAG Abs	405	D	K	0.0459	0.6527	0.1753	BA.1	FLAG
Mouse 1 x Wuhan-Hu-1 libs x FLAG Abs	405	D	N	0.05947	0.6527	0.1753	BA.1	FLAG
Mouse 1 x Wuhan-Hu-1 libs x FLAG Abs	405	D	Q	0.1571	0.6527	0.1753	BA.1	FLAG
Mouse 1 x Wuhan-Hu-1 libs x FLAG Abs	405	D	S	0.02491	0.6527	0.1753	BA.1	FLAG
Mouse 1 x Wuhan-Hu-1 libs x FLAG Abs	406	E	D	0.255	0.4313	0.255	BA.1	FLAG
Mouse 1 x Wuhan-Hu-1 libs x FLAG Abs	406	E	H	0.1581	0.4313	0.255	BA.1	FLAG
Mouse 1 x Wuhan-Hu-1 libs x FLAG Abs	406	E	Q	0.01823	0.4313	0.255	BA.1	FLAG
Mouse 1 x Wuhan-Hu-1 libs x FLAG Abs	407	V	I	0.02227	0.03665	0.02227	BA.1	FLAG
Mouse 1 x Wuhan-Hu-1 libs x FLAG Abs	407	V	L	0.01438	0.03665	0.02227	BA.1	FLAG
Mouse 1 x Wuhan-Hu-1 libs x FLAG Abs	408	R	A	0.01137	0.3551	0.05643	BA.1	FLAG
Mouse 1 x Wuhan-Hu-1 libs x FLAG Abs	408	R	C	0.02369	0.3551	0.05643	BA.1	FLAG
Mouse 1 x Wuhan-Hu-1 libs x FLAG Abs	408	R	D	0.01082	0.3551	0.05643	BA.1	FLAG
Mouse 1 x Wuhan-Hu-1 libs x FLAG Abs	408	R	E	0.007619	0.3551	0.05643	BA.1	FLAG
Mouse 1 x Wuhan-Hu-1 libs x FLAG Abs	408	R	F	0.05058	0.3551	0.05643	BA.1	FLAG
Mouse 1 x Wuhan-Hu-1 libs x FLAG Abs	408	R	G	0.01045	0.3551	0.05643	BA.1	FLAG
Mouse 1 x Wuhan-Hu-1 libs x FLAG Abs	408	R	H	0.009841	0.3551	0.05643	BA.1	FLAG
Mouse 1 x Wuhan-Hu-1 libs x FLAG Abs	408	R	I	0.05643	0.3551	0.05643	BA.1	FLAG
Mouse 1 x Wuhan-Hu-1 libs x FLAG Abs	408	R	K	0.01159	0.3551	0.05643	BA.1	FLAG
Mouse 1 x Wuhan-Hu-1 libs x FLAG Abs	408	R	M	0.02988	0.3551	0.05643	BA.1	FLAG
Mouse 1 x Wuhan-Hu-1 libs x FLAG Abs	408	R	N	0.006842	0.3551	0.05643	BA.1	FLAG
Mouse 1 x Wuhan-Hu-1 libs x FLAG Abs	408	R	P	0.01473	0.3551	0.05643	BA.1	FLAG
Mouse 1 x Wuhan-Hu-1 libs x FLAG Abs	408	R	Q	0.009534	0.3551	0.05643	BA.1	FLAG
Mouse 1 x Wuhan-Hu-1 libs x FLAG Abs	408	R	S	0.01803	0.3551	0.05643	BA.1	FLAG
Mouse 1 x Wuhan-Hu-1 libs x FLAG Abs	408	R	T	0.02407	0.3551	0.05643	BA.1	FLAG
Mouse 1 x Wuhan-Hu-1 libs x FLAG Abs	408	R	V	0.009331	0.3551	0.05643	BA.1	FLAG
Mouse 1 x Wuhan-Hu-1 libs x FLAG Abs	408	R	W	0.03168	0.3551	0.05643	BA.1	FLAG
Mouse 1 x Wuhan-Hu-1 libs x FLAG Abs	408	R	Y	0.01857	0.3551	0.05643	BA.1	FLAG
Mouse 1 x Wuhan-Hu-1 libs x FLAG Abs	409	Q	E	0.3226	0.3226	0.3226	BA.1	FLAG
Mouse 1 x Wuhan-Hu-1 libs x FLAG Abs	410	I	V	0.1331	0.1331	0.1331	BA.1	FLAG
Mouse 1 x Wuhan-Hu-1 libs x FLAG Abs	411	A	Q	0.1824	0.1824	0.1824	BA.1	FLAG
Mouse 1 x Wuhan-Hu-1 libs x FLAG Abs	413	G	A	0.208	0.8342	0.22	BA.1	FLAG
Mouse 1 x Wuhan-Hu-1 libs x FLAG Abs	413	G	C	0.09813	0.8342	0.22	BA.1	FLAG
Mouse 1 x Wuhan-Hu-1 libs x FLAG Abs	413	G	F	0.01098	0.8342	0.22	BA.1	FLAG
Mouse 1 x Wuhan-Hu-1 libs x FLAG Abs	413	G	H	0.0165	0.8342	0.22	BA.1	FLAG
Mouse 1 x Wuhan-Hu-1 libs x FLAG Abs	413	G	K	0.0189	0.8342	0.22	BA.1	FLAG
Mouse 1 x Wuhan-Hu-1 libs x FLAG Abs	413	G	L	0.07042	0.8342	0.22	BA.1	FLAG
Mouse 1 x Wuhan-Hu-1 libs x FLAG Abs	413	G	M	0.01987	0.8342	0.22	BA.1	FLAG
Mouse 1 x Wuhan-Hu-1 libs x FLAG Abs	413	G	N	0.03495	0.8342	0.22	BA.1	FLAG
Mouse 1 x Wuhan-Hu-1 libs x FLAG Abs	413	G	Q	0.06582	0.8342	0.22	BA.1	FLAG
Mouse 1 x Wuhan-Hu-1 libs x FLAG Abs	413	G	R	0.02236	0.8342	0.22	BA.1	FLAG
Mouse 1 x Wuhan-Hu-1 libs x FLAG Abs	413	G	S	0.22	0.8342	0.22	BA.1	FLAG
Mouse 1 x Wuhan-Hu-1 libs x FLAG Abs	413	G	Y	0.04823	0.8342	0.22	BA.1	FLAG
Mouse 1 x Wuhan-Hu-1 libs x FLAG Abs	414	Q	A	0.00814	0.2903	0.08391	BA.1	FLAG
Mouse 1 x Wuhan-Hu-1 libs x FLAG Abs	414	Q	E	0.02719	0.2903	0.08391	BA.1	FLAG
Mouse 1 x Wuhan-Hu-1 libs x FLAG Abs	414	Q	G	0.02692	0.2903	0.08391	BA.1	FLAG
Mouse 1 x Wuhan-Hu-1 libs x FLAG Abs	414	Q	K	0.06267	0.2903	0.08391	BA.1	FLAG
Mouse 1 x Wuhan-Hu-1 libs x FLAG Abs	414	Q	M	0.01291	0.2903	0.08391	BA.1	FLAG
Mouse 1 x Wuhan-Hu-1 libs x FLAG Abs	414	Q	R	0.08391	0.2903	0.08391	BA.1	FLAG
Mouse 1 x Wuhan-Hu-1 libs x FLAG Abs	414	Q	S	0.01485	0.2903	0.08391	BA.1	FLAG
Mouse 1 x Wuhan-Hu-1 libs x FLAG Abs	414	Q	T	0.03221	0.2903	0.08391	BA.1	FLAG
Mouse 1 x Wuhan-Hu-1 libs x FLAG Abs	414	Q	V	0.02154	0.2903	0.08391	BA.1	FLAG
Mouse 1 x Wuhan-Hu-1 libs x FLAG Abs	415	T	A	0.04126	0.7722	0.188	BA.1	FLAG
Mouse 1 x Wuhan-Hu-1 libs x FLAG Abs	415	T	E	0.148	0.7722	0.188	BA.1	FLAG
Mouse 1 x Wuhan-Hu-1 libs x FLAG Abs	415	T	G	0.188	0.7722	0.188	BA.1	FLAG
Mouse 1 x Wuhan-Hu-1 libs x FLAG Abs	415	T	H	0.007562	0.7722	0.188	BA.1	FLAG
Mouse 1 x Wuhan-Hu-1 libs x FLAG Abs	415	T	I	0.1277	0.7722	0.188	BA.1	FLAG
Mouse 1 x Wuhan-Hu-1 libs x FLAG Abs	415	T	K	0.01145	0.7722	0.188	BA.1	FLAG
Mouse 1 x Wuhan-Hu-1 libs x FLAG Abs	415	T	M	0.1344	0.7722	0.188	BA.1	FLAG
Mouse 1 x Wuhan-Hu-1 libs x FLAG Abs	415	T	N	0.02792	0.7722	0.188	BA.1	FLAG
Mouse 1 x Wuhan-Hu-1 libs x FLAG Abs	415	T	Q	0.03393	0.7722	0.188	BA.1	FLAG
Mouse 1 x Wuhan-Hu-1 libs x FLAG Abs	415	T	R	0.01763	0.7722	0.188	BA.1	FLAG
Mouse 1 x Wuhan-Hu-1 libs x FLAG Abs	415	T	S	0.009897	0.7722	0.188	BA.1	FLAG
Mouse 1 x Wuhan-Hu-1 libs x FLAG Abs	415	T	V	0.02455	0.7722	0.188	BA.1	FLAG
Mouse 1 x Wuhan-Hu-1 libs x FLAG Abs	417	N	A	0.0105	0.5222	0.1499	BA.1	FLAG
Mouse 1 x Wuhan-Hu-1 libs x FLAG Abs	417	N	C	0.01698	0.5222	0.1499	BA.1	FLAG
Mouse 1 x Wuhan-Hu-1 libs x FLAG Abs	417	N	D	0.05192	0.5222	0.1499	BA.1	FLAG
Mouse 1 x Wuhan-Hu-1 libs x FLAG Abs	417	N	E	0.0689	0.5222	0.1499	BA.1	FLAG
Mouse 1 x Wuhan-Hu-1 libs x FLAG Abs	417	N	F	0.01535	0.5222	0.1499	BA.1	FLAG
Mouse 1 x Wuhan-Hu-1 libs x FLAG Abs	417	N	G	0.1499	0.5222	0.1499	BA.1	FLAG
Mouse 1 x Wuhan-Hu-1 libs x FLAG Abs	417	N	H	0.008166	0.5222	0.1499	BA.1	FLAG
Mouse 1 x Wuhan-Hu-1 libs x FLAG Abs	417	N	I	0.01105	0.5222	0.1499	BA.1	FLAG
Mouse 1 x Wuhan-Hu-1 libs x FLAG Abs	417	N	K	0.02754	0.5222	0.1499	BA.1	FLAG
Mouse 1 x Wuhan-Hu-1 libs x FLAG Abs	417	N	L	0.009233	0.5222	0.1499	BA.1	FLAG
Mouse 1 x Wuhan-Hu-1 libs x FLAG Abs	417	N	M	0.009963	0.5222	0.1499	BA.1	FLAG
Mouse 1 x Wuhan-Hu-1 libs x FLAG Abs	417	N	P	0.01464	0.5222	0.1499	BA.1	FLAG
Mouse 1 x Wuhan-Hu-1 libs x FLAG Abs	417	N	Q	0.02258	0.5222	0.1499	BA.1	FLAG
Mouse 1 x Wuhan-Hu-1 libs x FLAG Abs	417	N	R	0.01593	0.5222	0.1499	BA.1	FLAG
Mouse 1 x Wuhan-Hu-1 libs x FLAG Abs	417	N	S	0.01999	0.5222	0.1499	BA.1	FLAG
Mouse 1 x Wuhan-Hu-1 libs x FLAG Abs	417	N	T	0.009789	0.5222	0.1499	BA.1	FLAG
Mouse 1 x Wuhan-Hu-1 libs x FLAG Abs	417	N	V	0.007049	0.5222	0.1499	BA.1	FLAG
Mouse 1 x Wuhan-Hu-1 libs x FLAG Abs	417	N	W	0.044	0.5222	0.1499	BA.1	FLAG
Mouse 1 x Wuhan-Hu-1 libs x FLAG Abs	417	N	Y	0.008683	0.5222	0.1499	BA.1	FLAG
Mouse 1 x Wuhan-Hu-1 libs x FLAG Abs	418	I	V	0.1282	0.1282	0.1282	BA.1	FLAG
Mouse 1 x Wuhan-Hu-1 libs x FLAG Abs	420	D	A	0.1458	0.692	0.1733	BA.1	FLAG
Mouse 1 x Wuhan-Hu-1 libs x FLAG Abs	420	D	E	0.1733	0.692	0.1733	BA.1	FLAG
Mouse 1 x Wuhan-Hu-1 libs x FLAG Abs	420	D	K	0.05791	0.692	0.1733	BA.1	FLAG
Mouse 1 x Wuhan-Hu-1 libs x FLAG Abs	420	D	M	0.1551	0.692	0.1733	BA.1	FLAG
Mouse 1 x Wuhan-Hu-1 libs x FLAG Abs	420	D	N	0.02103	0.692	0.1733	BA.1	FLAG
Mouse 1 x Wuhan-Hu-1 libs x FLAG Abs	420	D	Q	0.0212	0.692	0.1733	BA.1	FLAG
Mouse 1 x Wuhan-Hu-1 libs x FLAG Abs	420	D	R	0.0419	0.692	0.1733	BA.1	FLAG
Mouse 1 x Wuhan-Hu-1 libs x FLAG Abs	420	D	S	0.07579	0.692	0.1733	BA.1	FLAG
Mouse 1 x Wuhan-Hu-1 libs x FLAG Abs	421	Y	F	0.02237	1.533	0.3886	BA.1	FLAG
Mouse 1 x Wuhan-Hu-1 libs x FLAG Abs	421	Y	H	0.1935	1.533	0.3886	BA.1	FLAG
Mouse 1 x Wuhan-Hu-1 libs x FLAG Abs	421	Y	L	0.3289	1.533	0.3886	BA.1	FLAG
Mouse 1 x Wuhan-Hu-1 libs x FLAG Abs	421	Y	M	0.3886	1.533	0.3886	BA.1	FLAG
Mouse 1 x Wuhan-Hu-1 libs x FLAG Abs	421	Y	N	0.2788	1.533	0.3886	BA.1	FLAG
Mouse 1 x Wuhan-Hu-1 libs x FLAG Abs	421	Y	W	0.321	1.533	0.3886	BA.1	FLAG
Mouse 1 x Wuhan-Hu-1 libs x FLAG Abs	424	K	R	0.1276	0.1276	0.1276	BA.1	FLAG
Mouse 1 x Wuhan-Hu-1 libs x FLAG Abs	425	L	I	0.01697	0.03702	0.02005	BA.1	FLAG
Mouse 1 x Wuhan-Hu-1 libs x FLAG Abs	425	L	V	0.02005	0.03702	0.02005	BA.1	FLAG
Mouse 1 x Wuhan-Hu-1 libs x FLAG Abs	427	D	A	0.02607	0.4825	0.08503	BA.1	FLAG
Mouse 1 x Wuhan-Hu-1 libs x FLAG Abs	427	D	E	0.02415	0.4825	0.08503	BA.1	FLAG
Mouse 1 x Wuhan-Hu-1 libs x FLAG Abs	427	D	G	0.08503	0.4825	0.08503	BA.1	FLAG
Mouse 1 x Wuhan-Hu-1 libs x FLAG Abs	427	D	H	0.03598	0.4825	0.08503	BA.1	FLAG
Mouse 1 x Wuhan-Hu-1 libs x FLAG Abs	427	D	I	0.02096	0.4825	0.08503	BA.1	FLAG
Mouse 1 x Wuhan-Hu-1 libs x FLAG Abs	427	D	K	0.03757	0.4825	0.08503	BA.1	FLAG
Mouse 1 x Wuhan-Hu-1 libs x FLAG Abs	427	D	L	0.01535	0.4825	0.08503	BA.1	FLAG
Mouse 1 x Wuhan-Hu-1 libs x FLAG Abs	427	D	M	0.01797	0.4825	0.08503	BA.1	FLAG
Mouse 1 x Wuhan-Hu-1 libs x FLAG Abs	427	D	N	0.01413	0.4825	0.08503	BA.1	FLAG
Mouse 1 x Wuhan-Hu-1 libs x FLAG Abs	427	D	P	0.04853	0.4825	0.08503	BA.1	FLAG
Mouse 1 x Wuhan-Hu-1 libs x FLAG Abs	427	D	Q	0.02197	0.4825	0.08503	BA.1	FLAG
Mouse 1 x Wuhan-Hu-1 libs x FLAG Abs	427	D	R	0.04366	0.4825	0.08503	BA.1	FLAG
Mouse 1 x Wuhan-Hu-1 libs x FLAG Abs	427	D	S	0.03215	0.4825	0.08503	BA.1	FLAG
Mouse 1 x Wuhan-Hu-1 libs x FLAG Abs	427	D	T	0.01813	0.4825	0.08503	BA.1	FLAG
Mouse 1 x Wuhan-Hu-1 libs x FLAG Abs	427	D	V	0.04086	0.4825	0.08503	BA.1	FLAG
Mouse 1 x Wuhan-Hu-1 libs x FLAG Abs	428	D	A	0.09115	0.5084	0.1755	BA.1	FLAG
Mouse 1 x Wuhan-Hu-1 libs x FLAG Abs	428	D	E	0.02881	0.5084	0.1755	BA.1	FLAG
Mouse 1 x Wuhan-Hu-1 libs x FLAG Abs	428	D	G	0.1755	0.5084	0.1755	BA.1	FLAG
Mouse 1 x Wuhan-Hu-1 libs x FLAG Abs	428	D	H	0.03814	0.5084	0.1755	BA.1	FLAG
Mouse 1 x Wuhan-Hu-1 libs x FLAG Abs	428	D	K	0.0393	0.5084	0.1755	BA.1	FLAG
Mouse 1 x Wuhan-Hu-1 libs x FLAG Abs	428	D	N	0.01532	0.5084	0.1755	BA.1	FLAG
Mouse 1 x Wuhan-Hu-1 libs x FLAG Abs	428	D	Q	0.0458	0.5084	0.1755	BA.1	FLAG
Mouse 1 x Wuhan-Hu-1 libs x FLAG Abs	428	D	S	0.04166	0.5084	0.1755	BA.1	FLAG
Mouse 1 x Wuhan-Hu-1 libs x FLAG Abs	428	D	T	0.0327	0.5084	0.1755	BA.1	FLAG
Mouse 1 x Wuhan-Hu-1 libs x FLAG Abs	429	F	W	0.009206	0.009206	0.009206	BA.1	FLAG
Mouse 1 x Wuhan-Hu-1 libs x FLAG Abs	430	T	C	0.0163	0.3647	0.1325	BA.1	FLAG
Mouse 1 x Wuhan-Hu-1 libs x FLAG Abs	430	T	F	0.00803	0.3647	0.1325	BA.1	FLAG
Mouse 1 x Wuhan-Hu-1 libs x FLAG Abs	430	T	H	0.03668	0.3647	0.1325	BA.1	FLAG
Mouse 1 x Wuhan-Hu-1 libs x FLAG Abs	430	T	I	0.009828	0.3647	0.1325	BA.1	FLAG
Mouse 1 x Wuhan-Hu-1 libs x FLAG Abs	430	T	K	0.02563	0.3647	0.1325	BA.1	FLAG
Mouse 1 x Wuhan-Hu-1 libs x FLAG Abs	430	T	L	0.01514	0.3647	0.1325	BA.1	FLAG
Mouse 1 x Wuhan-Hu-1 libs x FLAG Abs	430	T	M	0.009716	0.3647	0.1325	BA.1	FLAG
Mouse 1 x Wuhan-Hu-1 libs x FLAG Abs	430	T	N	0.04398	0.3647	0.1325	BA.1	FLAG
Mouse 1 x Wuhan-Hu-1 libs x FLAG Abs	430	T	Q	0.01722	0.3647	0.1325	BA.1	FLAG
Mouse 1 x Wuhan-Hu-1 libs x FLAG Abs	430	T	R	0.01829	0.3647	0.1325	BA.1	FLAG
Mouse 1 x Wuhan-Hu-1 libs x FLAG Abs	430	T	S	0.1325	0.3647	0.1325	BA.1	FLAG
Mouse 1 x Wuhan-Hu-1 libs x FLAG Abs	430	T	V	0.01766	0.3647	0.1325	BA.1	FLAG
Mouse 1 x Wuhan-Hu-1 libs x FLAG Abs	430	T	Y	0.01378	0.3647	0.1325	BA.1	FLAG
Mouse 1 x Wuhan-Hu-1 libs x FLAG Abs	433	V	I	0.09597	0.09597	0.09597	BA.1	FLAG
Mouse 1 x Wuhan-Hu-1 libs x FLAG Abs	434	I	F	0.006746	0.1829	0.07298	BA.1	FLAG
Mouse 1 x Wuhan-Hu-1 libs x FLAG Abs	434	I	L	0.07298	0.1829	0.07298	BA.1	FLAG
Mouse 1 x Wuhan-Hu-1 libs x FLAG Abs	434	I	M	0.02964	0.1829	0.07298	BA.1	FLAG
Mouse 1 x Wuhan-Hu-1 libs x FLAG Abs	434	I	V	0.03662	0.1829	0.07298	BA.1	FLAG
Mouse 1 x Wuhan-Hu-1 libs x FLAG Abs	434	I	W	0.02148	0.1829	0.07298	BA.1	FLAG
Mouse 1 x Wuhan-Hu-1 libs x FLAG Abs	434	I	Y	0.0154	0.1829	0.07298	BA.1	FLAG
Mouse 1 x Wuhan-Hu-1 libs x FLAG Abs	435	A	F	0.2684	0.7329	0.3557	BA.1	FLAG
Mouse 1 x Wuhan-Hu-1 libs x FLAG Abs	435	A	S	0.0121	0.7329	0.3557	BA.1	FLAG
Mouse 1 x Wuhan-Hu-1 libs x FLAG Abs	435	A	T	0.0596	0.7329	0.3557	BA.1	FLAG
Mouse 1 x Wuhan-Hu-1 libs x FLAG Abs	435	A	V	0.3557	0.7329	0.3557	BA.1	FLAG
Mouse 1 x Wuhan-Hu-1 libs x FLAG Abs	435	A	W	0.01452	0.7329	0.3557	BA.1	FLAG
Mouse 1 x Wuhan-Hu-1 libs x FLAG Abs	435	A	Y	0.02255	0.7329	0.3557	BA.1	FLAG
Mouse 1 x Wuhan-Hu-1 libs x FLAG Abs	436	W	Y	0.252	0.252	0.252	BA.1	FLAG
Mouse 1 x Wuhan-Hu-1 libs x FLAG Abs	438	S	A	0.07058	0.2028	0.1322	BA.1	FLAG
Mouse 1 x Wuhan-Hu-1 libs x FLAG Abs	438	S	T	0.1322	0.2028	0.1322	BA.1	FLAG
Mouse 1 x Wuhan-Hu-1 libs x FLAG Abs	439	N	A	0.02567	1.747	0.3447	BA.1	FLAG
Mouse 1 x Wuhan-Hu-1 libs x FLAG Abs	439	N	C	0.1287	1.747	0.3447	BA.1	FLAG
Mouse 1 x Wuhan-Hu-1 libs x FLAG Abs	439	N	D	0.09013	1.747	0.3447	BA.1	FLAG
Mouse 1 x Wuhan-Hu-1 libs x FLAG Abs	439	N	F	0.1791	1.747	0.3447	BA.1	FLAG
Mouse 1 x Wuhan-Hu-1 libs x FLAG Abs	439	N	G	0.3447	1.747	0.3447	BA.1	FLAG
Mouse 1 x Wuhan-Hu-1 libs x FLAG Abs	439	N	H	0.01817	1.747	0.3447	BA.1	FLAG
Mouse 1 x Wuhan-Hu-1 libs x FLAG Abs	439	N	K	0.08537	1.747	0.3447	BA.1	FLAG
Mouse 1 x Wuhan-Hu-1 libs x FLAG Abs	439	N	L	0.1108	1.747	0.3447	BA.1	FLAG
Mouse 1 x Wuhan-Hu-1 libs x FLAG Abs	439	N	M	0.02516	1.747	0.3447	BA.1	FLAG
Mouse 1 x Wuhan-Hu-1 libs x FLAG Abs	439	N	Q	0.03398	1.747	0.3447	BA.1	FLAG
Mouse 1 x Wuhan-Hu-1 libs x FLAG Abs	439	N	R	0.1265	1.747	0.3447	BA.1	FLAG
Mouse 1 x Wuhan-Hu-1 libs x FLAG Abs	439	N	S	0.1514	1.747	0.3447	BA.1	FLAG
Mouse 1 x Wuhan-Hu-1 libs x FLAG Abs	439	N	T	0.2853	1.747	0.3447	BA.1	FLAG
Mouse 1 x Wuhan-Hu-1 libs x FLAG Abs	439	N	V	0.01792	1.747	0.3447	BA.1	FLAG
Mouse 1 x Wuhan-Hu-1 libs x FLAG Abs	439	N	W	0.09541	1.747	0.3447	BA.1	FLAG
Mouse 1 x Wuhan-Hu-1 libs x FLAG Abs	439	N	Y	0.02856	1.747	0.3447	BA.1	FLAG
Mouse 1 x Wuhan-Hu-1 libs x FLAG Abs	440	K	A	0.01967	1.736	0.3882	BA.1	FLAG
Mouse 1 x Wuhan-Hu-1 libs x FLAG Abs	440	K	C	0.3882	1.736	0.3882	BA.1	FLAG
Mouse 1 x Wuhan-Hu-1 libs x FLAG Abs	440	K	D	0.01566	1.736	0.3882	BA.1	FLAG
Mouse 1 x Wuhan-Hu-1 libs x FLAG Abs	440	K	E	0.0112	1.736	0.3882	BA.1	FLAG
Mouse 1 x Wuhan-Hu-1 libs x FLAG Abs	440	K	F	0.3472	1.736	0.3882	BA.1	FLAG
Mouse 1 x Wuhan-Hu-1 libs x FLAG Abs	440	K	G	0.04836	1.736	0.3882	BA.1	FLAG
Mouse 1 x Wuhan-Hu-1 libs x FLAG Abs	440	K	H	0.01761	1.736	0.3882	BA.1	FLAG
Mouse 1 x Wuhan-Hu-1 libs x FLAG Abs	440	K	I	0.1925	1.736	0.3882	BA.1	FLAG
Mouse 1 x Wuhan-Hu-1 libs x FLAG Abs	440	K	L	0.1055	1.736	0.3882	BA.1	FLAG
Mouse 1 x Wuhan-Hu-1 libs x FLAG Abs	440	K	M	0.07158	1.736	0.3882	BA.1	FLAG
Mouse 1 x Wuhan-Hu-1 libs x FLAG Abs	440	K	N	0.02994	1.736	0.3882	BA.1	FLAG
Mouse 1 x Wuhan-Hu-1 libs x FLAG Abs	440	K	P	0.2015	1.736	0.3882	BA.1	FLAG
Mouse 1 x Wuhan-Hu-1 libs x FLAG Abs	440	K	Q	0.01665	1.736	0.3882	BA.1	FLAG
Mouse 1 x Wuhan-Hu-1 libs x FLAG Abs	440	K	R	0.03804	1.736	0.3882	BA.1	FLAG
Mouse 1 x Wuhan-Hu-1 libs x FLAG Abs	440	K	S	0.02297	1.736	0.3882	BA.1	FLAG
Mouse 1 x Wuhan-Hu-1 libs x FLAG Abs	440	K	T	0.01804	1.736	0.3882	BA.1	FLAG
Mouse 1 x Wuhan-Hu-1 libs x FLAG Abs	440	K	V	0.1036	1.736	0.3882	BA.1	FLAG
Mouse 1 x Wuhan-Hu-1 libs x FLAG Abs	440	K	Y	0.08822	1.736	0.3882	BA.1	FLAG
Mouse 1 x Wuhan-Hu-1 libs x FLAG Abs	441	L	A	0.02062	0.8929	0.285	BA.1	FLAG
Mouse 1 x Wuhan-Hu-1 libs x FLAG Abs	441	L	C	0.1602	0.8929	0.285	BA.1	FLAG
Mouse 1 x Wuhan-Hu-1 libs x FLAG Abs	441	L	D	0.01906	0.8929	0.285	BA.1	FLAG
Mouse 1 x Wuhan-Hu-1 libs x FLAG Abs	441	L	E	0.00891	0.8929	0.285	BA.1	FLAG
Mouse 1 x Wuhan-Hu-1 libs x FLAG Abs	441	L	F	0.01714	0.8929	0.285	BA.1	FLAG
Mouse 1 x Wuhan-Hu-1 libs x FLAG Abs	441	L	H	0.02111	0.8929	0.285	BA.1	FLAG
Mouse 1 x Wuhan-Hu-1 libs x FLAG Abs	441	L	I	0.01112	0.8929	0.285	BA.1	FLAG
Mouse 1 x Wuhan-Hu-1 libs x FLAG Abs	441	L	K	0.03115	0.8929	0.285	BA.1	FLAG
Mouse 1 x Wuhan-Hu-1 libs x FLAG Abs	441	L	M	0.01838	0.8929	0.285	BA.1	FLAG
Mouse 1 x Wuhan-Hu-1 libs x FLAG Abs	441	L	N	0.285	0.8929	0.285	BA.1	FLAG
Mouse 1 x Wuhan-Hu-1 libs x FLAG Abs	441	L	Q	0.0205	0.8929	0.285	BA.1	FLAG
Mouse 1 x Wuhan-Hu-1 libs x FLAG Abs	441	L	R	0.03657	0.8929	0.285	BA.1	FLAG
Mouse 1 x Wuhan-Hu-1 libs x FLAG Abs	441	L	S	0.1218	0.8929	0.285	BA.1	FLAG
Mouse 1 x Wuhan-Hu-1 libs x FLAG Abs	441	L	T	0.08092	0.8929	0.285	BA.1	FLAG
Mouse 1 x Wuhan-Hu-1 libs x FLAG Abs	441	L	V	0.01081	0.8929	0.285	BA.1	FLAG
Mouse 1 x Wuhan-Hu-1 libs x FLAG Abs	441	L	W	0.01458	0.8929	0.285	BA.1	FLAG
Mouse 1 x Wuhan-Hu-1 libs x FLAG Abs	441	L	Y	0.01504	0.8929	0.285	BA.1	FLAG
Mouse 1 x Wuhan-Hu-1 libs x FLAG Abs	443	S	A	0.01996	0.07298	0.03078	BA.1	FLAG
Mouse 1 x Wuhan-Hu-1 libs x FLAG Abs	443	S	G	0.02223	0.07298	0.03078	BA.1	FLAG
Mouse 1 x Wuhan-Hu-1 libs x FLAG Abs	443	S	T	0.03078	0.07298	0.03078	BA.1	FLAG
Mouse 1 x Wuhan-Hu-1 libs x FLAG Abs	444	K	A	0.01896	0.4683	0.1048	BA.1	FLAG
Mouse 1 x Wuhan-Hu-1 libs x FLAG Abs	444	K	C	0.04116	0.4683	0.1048	BA.1	FLAG
Mouse 1 x Wuhan-Hu-1 libs x FLAG Abs	444	K	D	0.01151	0.4683	0.1048	BA.1	FLAG
Mouse 1 x Wuhan-Hu-1 libs x FLAG Abs	444	K	E	0.008121	0.4683	0.1048	BA.1	FLAG
Mouse 1 x Wuhan-Hu-1 libs x FLAG Abs	444	K	F	0.07158	0.4683	0.1048	BA.1	FLAG
Mouse 1 x Wuhan-Hu-1 libs x FLAG Abs	444	K	G	0.01337	0.4683	0.1048	BA.1	FLAG
Mouse 1 x Wuhan-Hu-1 libs x FLAG Abs	444	K	H	0.01261	0.4683	0.1048	BA.1	FLAG
Mouse 1 x Wuhan-Hu-1 libs x FLAG Abs	444	K	I	0.03028	0.4683	0.1048	BA.1	FLAG
Mouse 1 x Wuhan-Hu-1 libs x FLAG Abs	444	K	L	0.02962	0.4683	0.1048	BA.1	FLAG
Mouse 1 x Wuhan-Hu-1 libs x FLAG Abs	444	K	M	0.01919	0.4683	0.1048	BA.1	FLAG
Mouse 1 x Wuhan-Hu-1 libs x FLAG Abs	444	K	N	0.01679	0.4683	0.1048	BA.1	FLAG
Mouse 1 x Wuhan-Hu-1 libs x FLAG Abs	444	K	Q	0.00781	0.4683	0.1048	BA.1	FLAG
Mouse 1 x Wuhan-Hu-1 libs x FLAG Abs	444	K	R	0.0126	0.4683	0.1048	BA.1	FLAG
Mouse 1 x Wuhan-Hu-1 libs x FLAG Abs	444	K	S	0.01572	0.4683	0.1048	BA.1	FLAG
Mouse 1 x Wuhan-Hu-1 libs x FLAG Abs	444	K	T	0.007917	0.4683	0.1048	BA.1	FLAG
Mouse 1 x Wuhan-Hu-1 libs x FLAG Abs	444	K	V	0.02567	0.4683	0.1048	BA.1	FLAG
Mouse 1 x Wuhan-Hu-1 libs x FLAG Abs	444	K	W	0.1048	0.4683	0.1048	BA.1	FLAG
Mouse 1 x Wuhan-Hu-1 libs x FLAG Abs	444	K	Y	0.02056	0.4683	0.1048	BA.1	FLAG
Mouse 1 x Wuhan-Hu-1 libs x FLAG Abs	445	V	A	0.009092	0.3997	0.1486	BA.1	FLAG
Mouse 1 x Wuhan-Hu-1 libs x FLAG Abs	445	V	C	0.1486	0.3997	0.1486	BA.1	FLAG
Mouse 1 x Wuhan-Hu-1 libs x FLAG Abs	445	V	D	0.01492	0.3997	0.1486	BA.1	FLAG
Mouse 1 x Wuhan-Hu-1 libs x FLAG Abs	445	V	E	0.008251	0.3997	0.1486	BA.1	FLAG
Mouse 1 x Wuhan-Hu-1 libs x FLAG Abs	445	V	F	0.02449	0.3997	0.1486	BA.1	FLAG
Mouse 1 x Wuhan-Hu-1 libs x FLAG Abs	445	V	G	0.01551	0.3997	0.1486	BA.1	FLAG
Mouse 1 x Wuhan-Hu-1 libs x FLAG Abs	445	V	H	0.00951	0.3997	0.1486	BA.1	FLAG
Mouse 1 x Wuhan-Hu-1 libs x FLAG Abs	445	V	I	0.01865	0.3997	0.1486	BA.1	FLAG
Mouse 1 x Wuhan-Hu-1 libs x FLAG Abs	445	V	K	0.02084	0.3997	0.1486	BA.1	FLAG
Mouse 1 x Wuhan-Hu-1 libs x FLAG Abs	445	V	L	0.01485	0.3997	0.1486	BA.1	FLAG
Mouse 1 x Wuhan-Hu-1 libs x FLAG Abs	445	V	M	0.02048	0.3997	0.1486	BA.1	FLAG
Mouse 1 x Wuhan-Hu-1 libs x FLAG Abs	445	V	N	0.0198	0.3997	0.1486	BA.1	FLAG
Mouse 1 x Wuhan-Hu-1 libs x FLAG Abs	445	V	P	0.01005	0.3997	0.1486	BA.1	FLAG
Mouse 1 x Wuhan-Hu-1 libs x FLAG Abs	445	V	Q	0.004679	0.3997	0.1486	BA.1	FLAG
Mouse 1 x Wuhan-Hu-1 libs x FLAG Abs	445	V	R	0.007991	0.3997	0.1486	BA.1	FLAG
Mouse 1 x Wuhan-Hu-1 libs x FLAG Abs	445	V	S	0.0129	0.3997	0.1486	BA.1	FLAG
Mouse 1 x Wuhan-Hu-1 libs x FLAG Abs	445	V	T	0.008973	0.3997	0.1486	BA.1	FLAG
Mouse 1 x Wuhan-Hu-1 libs x FLAG Abs	445	V	W	0.01374	0.3997	0.1486	BA.1	FLAG
Mouse 1 x Wuhan-Hu-1 libs x FLAG Abs	445	V	Y	0.01643	0.3997	0.1486	BA.1	FLAG
Mouse 1 x Wuhan-Hu-1 libs x FLAG Abs	446	S	A	0.01656	0.3176	0.03375	BA.1	FLAG
Mouse 1 x Wuhan-Hu-1 libs x FLAG Abs	446	S	D	0.007912	0.3176	0.03375	BA.1	FLAG
Mouse 1 x Wuhan-Hu-1 libs x FLAG Abs	446	S	E	0.02254	0.3176	0.03375	BA.1	FLAG
Mouse 1 x Wuhan-Hu-1 libs x FLAG Abs	446	S	F	0.02549	0.3176	0.03375	BA.1	FLAG
Mouse 1 x Wuhan-Hu-1 libs x FLAG Abs	446	S	G	0.01382	0.3176	0.03375	BA.1	FLAG
Mouse 1 x Wuhan-Hu-1 libs x FLAG Abs	446	S	H	0.009031	0.3176	0.03375	BA.1	FLAG
Mouse 1 x Wuhan-Hu-1 libs x FLAG Abs	446	S	I	0.03375	0.3176	0.03375	BA.1	FLAG
Mouse 1 x Wuhan-Hu-1 libs x FLAG Abs	446	S	K	0.01179	0.3176	0.03375	BA.1	FLAG
Mouse 1 x Wuhan-Hu-1 libs x FLAG Abs	446	S	L	0.02556	0.3176	0.03375	BA.1	FLAG
Mouse 1 x Wuhan-Hu-1 libs x FLAG Abs	446	S	M	0.01855	0.3176	0.03375	BA.1	FLAG
Mouse 1 x Wuhan-Hu-1 libs x FLAG Abs	446	S	N	0.009894	0.3176	0.03375	BA.1	FLAG
Mouse 1 x Wuhan-Hu-1 libs x FLAG Abs	446	S	P	0.01738	0.3176	0.03375	BA.1	FLAG
Mouse 1 x Wuhan-Hu-1 libs x FLAG Abs	446	S	Q	0.01308	0.3176	0.03375	BA.1	FLAG
Mouse 1 x Wuhan-Hu-1 libs x FLAG Abs	446	S	R	0.01309	0.3176	0.03375	BA.1	FLAG
Mouse 1 x Wuhan-Hu-1 libs x FLAG Abs	446	S	T	0.01191	0.3176	0.03375	BA.1	FLAG
Mouse 1 x Wuhan-Hu-1 libs x FLAG Abs	446	S	V	0.01308	0.3176	0.03375	BA.1	FLAG
Mouse 1 x Wuhan-Hu-1 libs x FLAG Abs	446	S	W	0.02679	0.3176	0.03375	BA.1	FLAG
Mouse 1 x Wuhan-Hu-1 libs x FLAG Abs	446	S	Y	0.02741	0.3176	0.03375	BA.1	FLAG
Mouse 1 x Wuhan-Hu-1 libs x FLAG Abs	447	G	A	0.03165	0.2201	0.04328	BA.1	FLAG
Mouse 1 x Wuhan-Hu-1 libs x FLAG Abs	447	G	D	0.02078	0.2201	0.04328	BA.1	FLAG
Mouse 1 x Wuhan-Hu-1 libs x FLAG Abs	447	G	H	0.03753	0.2201	0.04328	BA.1	FLAG
Mouse 1 x Wuhan-Hu-1 libs x FLAG Abs	447	G	K	0.02233	0.2201	0.04328	BA.1	FLAG
Mouse 1 x Wuhan-Hu-1 libs x FLAG Abs	447	G	N	0.01203	0.2201	0.04328	BA.1	FLAG
Mouse 1 x Wuhan-Hu-1 libs x FLAG Abs	447	G	Q	0.03183	0.2201	0.04328	BA.1	FLAG
Mouse 1 x Wuhan-Hu-1 libs x FLAG Abs	447	G	S	0.02063	0.2201	0.04328	BA.1	FLAG
Mouse 1 x Wuhan-Hu-1 libs x FLAG Abs	447	G	T	0.04328	0.2201	0.04328	BA.1	FLAG
Mouse 1 x Wuhan-Hu-1 libs x FLAG Abs	448	N	A	0.03016	0.2014	0.03016	BA.1	FLAG
Mouse 1 x Wuhan-Hu-1 libs x FLAG Abs	448	N	D	0.02064	0.2014	0.03016	BA.1	FLAG
Mouse 1 x Wuhan-Hu-1 libs x FLAG Abs	448	N	E	0.008513	0.2014	0.03016	BA.1	FLAG
Mouse 1 x Wuhan-Hu-1 libs x FLAG Abs	448	N	G	0.01306	0.2014	0.03016	BA.1	FLAG
Mouse 1 x Wuhan-Hu-1 libs x FLAG Abs	448	N	H	0.0174	0.2014	0.03016	BA.1	FLAG
Mouse 1 x Wuhan-Hu-1 libs x FLAG Abs	448	N	K	0.02108	0.2014	0.03016	BA.1	FLAG
Mouse 1 x Wuhan-Hu-1 libs x FLAG Abs	448	N	P	0.03016	0.2014	0.03016	BA.1	FLAG
Mouse 1 x Wuhan-Hu-1 libs x FLAG Abs	448	N	Q	0.01128	0.2014	0.03016	BA.1	FLAG
Mouse 1 x Wuhan-Hu-1 libs x FLAG Abs	448	N	R	0.02393	0.2014	0.03016	BA.1	FLAG
Mouse 1 x Wuhan-Hu-1 libs x FLAG Abs	448	N	S	0.01306	0.2014	0.03016	BA.1	FLAG
Mouse 1 x Wuhan-Hu-1 libs x FLAG Abs	448	N	T	0.01211	0.2014	0.03016	BA.1	FLAG
Mouse 1 x Wuhan-Hu-1 libs x FLAG Abs	449	Y	A	0.01074	0.2286	0.04911	BA.1	FLAG
Mouse 1 x Wuhan-Hu-1 libs x FLAG Abs	449	Y	C	0.01751	0.2286	0.04911	BA.1	FLAG
Mouse 1 x Wuhan-Hu-1 libs x FLAG Abs	449	Y	D	0.008721	0.2286	0.04911	BA.1	FLAG
Mouse 1 x Wuhan-Hu-1 libs x FLAG Abs	449	Y	E	0.005688	0.2286	0.04911	BA.1	FLAG
Mouse 1 x Wuhan-Hu-1 libs x FLAG Abs	449	Y	F	0.006625	0.2286	0.04911	BA.1	FLAG
Mouse 1 x Wuhan-Hu-1 libs x FLAG Abs	449	Y	G	0.007398	0.2286	0.04911	BA.1	FLAG
Mouse 1 x Wuhan-Hu-1 libs x FLAG Abs	449	Y	H	0.006271	0.2286	0.04911	BA.1	FLAG
Mouse 1 x Wuhan-Hu-1 libs x FLAG Abs	449	Y	I	0.01593	0.2286	0.04911	BA.1	FLAG
Mouse 1 x Wuhan-Hu-1 libs x FLAG Abs	449	Y	K	0.01431	0.2286	0.04911	BA.1	FLAG
Mouse 1 x Wuhan-Hu-1 libs x FLAG Abs	449	Y	L	0.04911	0.2286	0.04911	BA.1	FLAG
Mouse 1 x Wuhan-Hu-1 libs x FLAG Abs	449	Y	M	0.01325	0.2286	0.04911	BA.1	FLAG
Mouse 1 x Wuhan-Hu-1 libs x FLAG Abs	449	Y	N	0.006751	0.2286	0.04911	BA.1	FLAG
Mouse 1 x Wuhan-Hu-1 libs x FLAG Abs	449	Y	P	0.01177	0.2286	0.04911	BA.1	FLAG
Mouse 1 x Wuhan-Hu-1 libs x FLAG Abs	449	Y	Q	0.008995	0.2286	0.04911	BA.1	FLAG
Mouse 1 x Wuhan-Hu-1 libs x FLAG Abs	449	Y	R	0.006252	0.2286	0.04911	BA.1	FLAG
Mouse 1 x Wuhan-Hu-1 libs x FLAG Abs	449	Y	S	0.007633	0.2286	0.04911	BA.1	FLAG
Mouse 1 x Wuhan-Hu-1 libs x FLAG Abs	449	Y	T	0.006224	0.2286	0.04911	BA.1	FLAG
Mouse 1 x Wuhan-Hu-1 libs x FLAG Abs	449	Y	V	0.009486	0.2286	0.04911	BA.1	FLAG
Mouse 1 x Wuhan-Hu-1 libs x FLAG Abs	449	Y	W	0.01593	0.2286	0.04911	BA.1	FLAG
Mouse 1 x Wuhan-Hu-1 libs x FLAG Abs	450	N	A	0.00848	0.8856	0.2202	BA.1	FLAG
Mouse 1 x Wuhan-Hu-1 libs x FLAG Abs	450	N	C	0.2149	0.8856	0.2202	BA.1	FLAG
Mouse 1 x Wuhan-Hu-1 libs x FLAG Abs	450	N	D	0.01869	0.8856	0.2202	BA.1	FLAG
Mouse 1 x Wuhan-Hu-1 libs x FLAG Abs	450	N	E	0.0262	0.8856	0.2202	BA.1	FLAG
Mouse 1 x Wuhan-Hu-1 libs x FLAG Abs	450	N	F	0.1001	0.8856	0.2202	BA.1	FLAG
Mouse 1 x Wuhan-Hu-1 libs x FLAG Abs	450	N	G	0.01075	0.8856	0.2202	BA.1	FLAG
Mouse 1 x Wuhan-Hu-1 libs x FLAG Abs	450	N	H	0.01542	0.8856	0.2202	BA.1	FLAG
Mouse 1 x Wuhan-Hu-1 libs x FLAG Abs	450	N	I	0.05479	0.8856	0.2202	BA.1	FLAG
Mouse 1 x Wuhan-Hu-1 libs x FLAG Abs	450	N	K	0.009724	0.8856	0.2202	BA.1	FLAG
Mouse 1 x Wuhan-Hu-1 libs x FLAG Abs	450	N	L	0.07238	0.8856	0.2202	BA.1	FLAG
Mouse 1 x Wuhan-Hu-1 libs x FLAG Abs	450	N	M	0.02398	0.8856	0.2202	BA.1	FLAG
Mouse 1 x Wuhan-Hu-1 libs x FLAG Abs	450	N	P	0.01096	0.8856	0.2202	BA.1	FLAG
Mouse 1 x Wuhan-Hu-1 libs x FLAG Abs	450	N	Q	0.01133	0.8856	0.2202	BA.1	FLAG
Mouse 1 x Wuhan-Hu-1 libs x FLAG Abs	450	N	R	0.01274	0.8856	0.2202	BA.1	FLAG
Mouse 1 x Wuhan-Hu-1 libs x FLAG Abs	450	N	S	0.008547	0.8856	0.2202	BA.1	FLAG
Mouse 1 x Wuhan-Hu-1 libs x FLAG Abs	450	N	T	0.01021	0.8856	0.2202	BA.1	FLAG
Mouse 1 x Wuhan-Hu-1 libs x FLAG Abs	450	N	V	0.02445	0.8856	0.2202	BA.1	FLAG
Mouse 1 x Wuhan-Hu-1 libs x FLAG Abs	450	N	W	0.2202	0.8856	0.2202	BA.1	FLAG
Mouse 1 x Wuhan-Hu-1 libs x FLAG Abs	450	N	Y	0.03175	0.8856	0.2202	BA.1	FLAG
Mouse 1 x Wuhan-Hu-1 libs x FLAG Abs	451	Y	F	0.05212	0.1645	0.0707	BA.1	FLAG
Mouse 1 x Wuhan-Hu-1 libs x FLAG Abs	451	Y	H	0.0707	0.1645	0.0707	BA.1	FLAG
Mouse 1 x Wuhan-Hu-1 libs x FLAG Abs	451	Y	L	0.04171	0.1645	0.0707	BA.1	FLAG
Mouse 1 x Wuhan-Hu-1 libs x FLAG Abs	452	L	A	0.00672	0.3797	0.1517	BA.1	FLAG
Mouse 1 x Wuhan-Hu-1 libs x FLAG Abs	452	L	C	0.01292	0.3797	0.1517	BA.1	FLAG
Mouse 1 x Wuhan-Hu-1 libs x FLAG Abs	452	L	D	0.1517	0.3797	0.1517	BA.1	FLAG
Mouse 1 x Wuhan-Hu-1 libs x FLAG Abs	452	L	E	0.01593	0.3797	0.1517	BA.1	FLAG
Mouse 1 x Wuhan-Hu-1 libs x FLAG Abs	452	L	F	0.01781	0.3797	0.1517	BA.1	FLAG
Mouse 1 x Wuhan-Hu-1 libs x FLAG Abs	452	L	G	0.01957	0.3797	0.1517	BA.1	FLAG
Mouse 1 x Wuhan-Hu-1 libs x FLAG Abs	452	L	H	0.006207	0.3797	0.1517	BA.1	FLAG
Mouse 1 x Wuhan-Hu-1 libs x FLAG Abs	452	L	I	0.02553	0.3797	0.1517	BA.1	FLAG
Mouse 1 x Wuhan-Hu-1 libs x FLAG Abs	452	L	K	0.007463	0.3797	0.1517	BA.1	FLAG
Mouse 1 x Wuhan-Hu-1 libs x FLAG Abs	452	L	M	0.007426	0.3797	0.1517	BA.1	FLAG
Mouse 1 x Wuhan-Hu-1 libs x FLAG Abs	452	L	N	0.01652	0.3797	0.1517	BA.1	FLAG
Mouse 1 x Wuhan-Hu-1 libs x FLAG Abs	452	L	Q	0.007276	0.3797	0.1517	BA.1	FLAG
Mouse 1 x Wuhan-Hu-1 libs x FLAG Abs	452	L	R	0.007086	0.3797	0.1517	BA.1	FLAG
Mouse 1 x Wuhan-Hu-1 libs x FLAG Abs	452	L	S	0.01016	0.3797	0.1517	BA.1	FLAG
Mouse 1 x Wuhan-Hu-1 libs x FLAG Abs	452	L	T	0.02147	0.3797	0.1517	BA.1	FLAG
Mouse 1 x Wuhan-Hu-1 libs x FLAG Abs	452	L	V	0.0178	0.3797	0.1517	BA.1	FLAG
Mouse 1 x Wuhan-Hu-1 libs x FLAG Abs	452	L	W	0.01438	0.3797	0.1517	BA.1	FLAG
Mouse 1 x Wuhan-Hu-1 libs x FLAG Abs	452	L	Y	0.0137	0.3797	0.1517	BA.1	FLAG
Mouse 1 x Wuhan-Hu-1 libs x FLAG Abs	453	Y	A	0.4947	0.9339	0.4947	BA.1	FLAG
Mouse 1 x Wuhan-Hu-1 libs x FLAG Abs	453	Y	F	0.03245	0.9339	0.4947	BA.1	FLAG
Mouse 1 x Wuhan-Hu-1 libs x FLAG Abs	453	Y	H	0.02789	0.9339	0.4947	BA.1	FLAG
Mouse 1 x Wuhan-Hu-1 libs x FLAG Abs	453	Y	K	0.1631	0.9339	0.4947	BA.1	FLAG
Mouse 1 x Wuhan-Hu-1 libs x FLAG Abs	453	Y	R	0.0163	0.9339	0.4947	BA.1	FLAG
Mouse 1 x Wuhan-Hu-1 libs x FLAG Abs	453	Y	S	0.1995	0.9339	0.4947	BA.1	FLAG
Mouse 1 x Wuhan-Hu-1 libs x FLAG Abs	455	L	A	0.008499	0.165	0.01427	BA.1	FLAG
Mouse 1 x Wuhan-Hu-1 libs x FLAG Abs	455	L	C	0.01427	0.165	0.01427	BA.1	FLAG
Mouse 1 x Wuhan-Hu-1 libs x FLAG Abs	455	L	F	0.01327	0.165	0.01427	BA.1	FLAG
Mouse 1 x Wuhan-Hu-1 libs x FLAG Abs	455	L	G	0.007032	0.165	0.01427	BA.1	FLAG
Mouse 1 x Wuhan-Hu-1 libs x FLAG Abs	455	L	H	0.006082	0.165	0.01427	BA.1	FLAG
Mouse 1 x Wuhan-Hu-1 libs x FLAG Abs	455	L	I	0.009827	0.165	0.01427	BA.1	FLAG
Mouse 1 x Wuhan-Hu-1 libs x FLAG Abs	455	L	K	0.007366	0.165	0.01427	BA.1	FLAG
Mouse 1 x Wuhan-Hu-1 libs x FLAG Abs	455	L	M	0.01409	0.165	0.01427	BA.1	FLAG
Mouse 1 x Wuhan-Hu-1 libs x FLAG Abs	455	L	N	0.009118	0.165	0.01427	BA.1	FLAG
Mouse 1 x Wuhan-Hu-1 libs x FLAG Abs	455	L	P	0.006956	0.165	0.01427	BA.1	FLAG
Mouse 1 x Wuhan-Hu-1 libs x FLAG Abs	455	L	Q	0.009622	0.165	0.01427	BA.1	FLAG
Mouse 1 x Wuhan-Hu-1 libs x FLAG Abs	455	L	R	0.01171	0.165	0.01427	BA.1	FLAG
Mouse 1 x Wuhan-Hu-1 libs x FLAG Abs	455	L	S	0.009935	0.165	0.01427	BA.1	FLAG
Mouse 1 x Wuhan-Hu-1 libs x FLAG Abs	455	L	T	0.009202	0.165	0.01427	BA.1	FLAG
Mouse 1 x Wuhan-Hu-1 libs x FLAG Abs	455	L	V	0.005024	0.165	0.01427	BA.1	FLAG
Mouse 1 x Wuhan-Hu-1 libs x FLAG Abs	455	L	W	0.01184	0.165	0.01427	BA.1	FLAG
Mouse 1 x Wuhan-Hu-1 libs x FLAG Abs	455	L	Y	0.01115	0.165	0.01427	BA.1	FLAG
Mouse 1 x Wuhan-Hu-1 libs x FLAG Abs	456	F	A	0.01952	0.3921	0.06967	BA.1	FLAG
Mouse 1 x Wuhan-Hu-1 libs x FLAG Abs	456	F	C	0.03799	0.3921	0.06967	BA.1	FLAG
Mouse 1 x Wuhan-Hu-1 libs x FLAG Abs	456	F	H	0.007181	0.3921	0.06967	BA.1	FLAG
Mouse 1 x Wuhan-Hu-1 libs x FLAG Abs	456	F	I	0.01178	0.3921	0.06967	BA.1	FLAG
Mouse 1 x Wuhan-Hu-1 libs x FLAG Abs	456	F	K	0.02852	0.3921	0.06967	BA.1	FLAG
Mouse 1 x Wuhan-Hu-1 libs x FLAG Abs	456	F	L	0.03128	0.3921	0.06967	BA.1	FLAG
Mouse 1 x Wuhan-Hu-1 libs x FLAG Abs	456	F	M	0.01559	0.3921	0.06967	BA.1	FLAG
Mouse 1 x Wuhan-Hu-1 libs x FLAG Abs	456	F	N	0.02354	0.3921	0.06967	BA.1	FLAG
Mouse 1 x Wuhan-Hu-1 libs x FLAG Abs	456	F	Q	0.02988	0.3921	0.06967	BA.1	FLAG
Mouse 1 x Wuhan-Hu-1 libs x FLAG Abs	456	F	R	0.03282	0.3921	0.06967	BA.1	FLAG
Mouse 1 x Wuhan-Hu-1 libs x FLAG Abs	456	F	S	0.06967	0.3921	0.06967	BA.1	FLAG
Mouse 1 x Wuhan-Hu-1 libs x FLAG Abs	456	F	T	0.05848	0.3921	0.06967	BA.1	FLAG
Mouse 1 x Wuhan-Hu-1 libs x FLAG Abs	456	F	V	0.009225	0.3921	0.06967	BA.1	FLAG
Mouse 1 x Wuhan-Hu-1 libs x FLAG Abs	456	F	W	0.01665	0.3921	0.06967	BA.1	FLAG
Mouse 1 x Wuhan-Hu-1 libs x FLAG Abs	458	K	A	0.01022	1.592	0.5106	BA.1	FLAG
Mouse 1 x Wuhan-Hu-1 libs x FLAG Abs	458	K	C	0.5106	1.592	0.5106	BA.1	FLAG
Mouse 1 x Wuhan-Hu-1 libs x FLAG Abs	458	K	D	0.02903	1.592	0.5106	BA.1	FLAG
Mouse 1 x Wuhan-Hu-1 libs x FLAG Abs	458	K	E	0.01051	1.592	0.5106	BA.1	FLAG
Mouse 1 x Wuhan-Hu-1 libs x FLAG Abs	458	K	F	0.252	1.592	0.5106	BA.1	FLAG
Mouse 1 x Wuhan-Hu-1 libs x FLAG Abs	458	K	G	0.02383	1.592	0.5106	BA.1	FLAG
Mouse 1 x Wuhan-Hu-1 libs x FLAG Abs	458	K	H	0.01064	1.592	0.5106	BA.1	FLAG
Mouse 1 x Wuhan-Hu-1 libs x FLAG Abs	458	K	I	0.1669	1.592	0.5106	BA.1	FLAG
Mouse 1 x Wuhan-Hu-1 libs x FLAG Abs	458	K	L	0.2106	1.592	0.5106	BA.1	FLAG
Mouse 1 x Wuhan-Hu-1 libs x FLAG Abs	458	K	M	0.1322	1.592	0.5106	BA.1	FLAG
Mouse 1 x Wuhan-Hu-1 libs x FLAG Abs	458	K	N	0.02173	1.592	0.5106	BA.1	FLAG
Mouse 1 x Wuhan-Hu-1 libs x FLAG Abs	458	K	P	0.02562	1.592	0.5106	BA.1	FLAG
Mouse 1 x Wuhan-Hu-1 libs x FLAG Abs	458	K	Q	0.02733	1.592	0.5106	BA.1	FLAG
Mouse 1 x Wuhan-Hu-1 libs x FLAG Abs	458	K	R	0.01547	1.592	0.5106	BA.1	FLAG
Mouse 1 x Wuhan-Hu-1 libs x FLAG Abs	458	K	S	0.01927	1.592	0.5106	BA.1	FLAG
Mouse 1 x Wuhan-Hu-1 libs x FLAG Abs	458	K	T	0.01625	1.592	0.5106	BA.1	FLAG
Mouse 1 x Wuhan-Hu-1 libs x FLAG Abs	458	K	V	0.05729	1.592	0.5106	BA.1	FLAG
Mouse 1 x Wuhan-Hu-1 libs x FLAG Abs	458	K	Y	0.05224	1.592	0.5106	BA.1	FLAG
Mouse 1 x Wuhan-Hu-1 libs x FLAG Abs	459	S	A	0.01349	0.88	0.1993	BA.1	FLAG
Mouse 1 x Wuhan-Hu-1 libs x FLAG Abs	459	S	C	0.08736	0.88	0.1993	BA.1	FLAG
Mouse 1 x Wuhan-Hu-1 libs x FLAG Abs	459	S	D	0.01314	0.88	0.1993	BA.1	FLAG
Mouse 1 x Wuhan-Hu-1 libs x FLAG Abs	459	S	E	0.01481	0.88	0.1993	BA.1	FLAG
Mouse 1 x Wuhan-Hu-1 libs x FLAG Abs	459	S	F	0.08923	0.88	0.1993	BA.1	FLAG
Mouse 1 x Wuhan-Hu-1 libs x FLAG Abs	459	S	G	0.0179	0.88	0.1993	BA.1	FLAG
Mouse 1 x Wuhan-Hu-1 libs x FLAG Abs	459	S	H	0.01224	0.88	0.1993	BA.1	FLAG
Mouse 1 x Wuhan-Hu-1 libs x FLAG Abs	459	S	I	0.06923	0.88	0.1993	BA.1	FLAG
Mouse 1 x Wuhan-Hu-1 libs x FLAG Abs	459	S	K	0.009139	0.88	0.1993	BA.1	FLAG
Mouse 1 x Wuhan-Hu-1 libs x FLAG Abs	459	S	M	0.09057	0.88	0.1993	BA.1	FLAG
Mouse 1 x Wuhan-Hu-1 libs x FLAG Abs	459	S	N	0.01446	0.88	0.1993	BA.1	FLAG
Mouse 1 x Wuhan-Hu-1 libs x FLAG Abs	459	S	P	0.1507	0.88	0.1993	BA.1	FLAG
Mouse 1 x Wuhan-Hu-1 libs x FLAG Abs	459	S	Q	0.01357	0.88	0.1993	BA.1	FLAG
Mouse 1 x Wuhan-Hu-1 libs x FLAG Abs	459	S	R	0.0129	0.88	0.1993	BA.1	FLAG
Mouse 1 x Wuhan-Hu-1 libs x FLAG Abs	459	S	T	0.01047	0.88	0.1993	BA.1	FLAG
Mouse 1 x Wuhan-Hu-1 libs x FLAG Abs	459	S	V	0.01493	0.88	0.1993	BA.1	FLAG
Mouse 1 x Wuhan-Hu-1 libs x FLAG Abs	459	S	W	0.1993	0.88	0.1993	BA.1	FLAG
Mouse 1 x Wuhan-Hu-1 libs x FLAG Abs	459	S	Y	0.0465	0.88	0.1993	BA.1	FLAG
Mouse 1 x Wuhan-Hu-1 libs x FLAG Abs	460	N	A	0.007034	0.5781	0.1987	BA.1	FLAG
Mouse 1 x Wuhan-Hu-1 libs x FLAG Abs	460	N	C	0.01922	0.5781	0.1987	BA.1	FLAG
Mouse 1 x Wuhan-Hu-1 libs x FLAG Abs	460	N	D	0.08665	0.5781	0.1987	BA.1	FLAG
Mouse 1 x Wuhan-Hu-1 libs x FLAG Abs	460	N	E	0.0332	0.5781	0.1987	BA.1	FLAG
Mouse 1 x Wuhan-Hu-1 libs x FLAG Abs	460	N	F	0.04859	0.5781	0.1987	BA.1	FLAG
Mouse 1 x Wuhan-Hu-1 libs x FLAG Abs	460	N	G	0.1987	0.5781	0.1987	BA.1	FLAG
Mouse 1 x Wuhan-Hu-1 libs x FLAG Abs	460	N	H	0.01562	0.5781	0.1987	BA.1	FLAG
Mouse 1 x Wuhan-Hu-1 libs x FLAG Abs	460	N	I	0.008389	0.5781	0.1987	BA.1	FLAG
Mouse 1 x Wuhan-Hu-1 libs x FLAG Abs	460	N	K	0.01213	0.5781	0.1987	BA.1	FLAG
Mouse 1 x Wuhan-Hu-1 libs x FLAG Abs	460	N	L	0.02169	0.5781	0.1987	BA.1	FLAG
Mouse 1 x Wuhan-Hu-1 libs x FLAG Abs	460	N	M	0.02818	0.5781	0.1987	BA.1	FLAG
Mouse 1 x Wuhan-Hu-1 libs x FLAG Abs	460	N	P	0.007641	0.5781	0.1987	BA.1	FLAG
Mouse 1 x Wuhan-Hu-1 libs x FLAG Abs	460	N	Q	0.01882	0.5781	0.1987	BA.1	FLAG
Mouse 1 x Wuhan-Hu-1 libs x FLAG Abs	460	N	R	0.008098	0.5781	0.1987	BA.1	FLAG
Mouse 1 x Wuhan-Hu-1 libs x FLAG Abs	460	N	S	0.02025	0.5781	0.1987	BA.1	FLAG
Mouse 1 x Wuhan-Hu-1 libs x FLAG Abs	460	N	T	0.009297	0.5781	0.1987	BA.1	FLAG
Mouse 1 x Wuhan-Hu-1 libs x FLAG Abs	460	N	V	0.009016	0.5781	0.1987	BA.1	FLAG
Mouse 1 x Wuhan-Hu-1 libs x FLAG Abs	460	N	Y	0.02557	0.5781	0.1987	BA.1	FLAG
Mouse 1 x Wuhan-Hu-1 libs x FLAG Abs	461	L	I	0.006468	0.08554	0.07907	BA.1	FLAG
Mouse 1 x Wuhan-Hu-1 libs x FLAG Abs	461	L	V	0.07907	0.08554	0.07907	BA.1	FLAG
Mouse 1 x Wuhan-Hu-1 libs x FLAG Abs	462	K	A	0.01095	0.7733	0.14	BA.1	FLAG
Mouse 1 x Wuhan-Hu-1 libs x FLAG Abs	462	K	D	0.08316	0.7733	0.14	BA.1	FLAG
Mouse 1 x Wuhan-Hu-1 libs x FLAG Abs	462	K	E	0.01523	0.7733	0.14	BA.1	FLAG
Mouse 1 x Wuhan-Hu-1 libs x FLAG Abs	462	K	G	0.05798	0.7733	0.14	BA.1	FLAG
Mouse 1 x Wuhan-Hu-1 libs x FLAG Abs	462	K	H	0.02258	0.7733	0.14	BA.1	FLAG
Mouse 1 x Wuhan-Hu-1 libs x FLAG Abs	462	K	I	0.14	0.7733	0.14	BA.1	FLAG
Mouse 1 x Wuhan-Hu-1 libs x FLAG Abs	462	K	L	0.03238	0.7733	0.14	BA.1	FLAG
Mouse 1 x Wuhan-Hu-1 libs x FLAG Abs	462	K	M	0.02285	0.7733	0.14	BA.1	FLAG
Mouse 1 x Wuhan-Hu-1 libs x FLAG Abs	462	K	N	0.02377	0.7733	0.14	BA.1	FLAG
Mouse 1 x Wuhan-Hu-1 libs x FLAG Abs	462	K	Q	0.01793	0.7733	0.14	BA.1	FLAG
Mouse 1 x Wuhan-Hu-1 libs x FLAG Abs	462	K	R	0.01422	0.7733	0.14	BA.1	FLAG
Mouse 1 x Wuhan-Hu-1 libs x FLAG Abs	462	K	S	0.02887	0.7733	0.14	BA.1	FLAG
Mouse 1 x Wuhan-Hu-1 libs x FLAG Abs	462	K	T	0.1146	0.7733	0.14	BA.1	FLAG
Mouse 1 x Wuhan-Hu-1 libs x FLAG Abs	462	K	V	0.0602	0.7733	0.14	BA.1	FLAG
Mouse 1 x Wuhan-Hu-1 libs x FLAG Abs	462	K	Y	0.1286	0.7733	0.14	BA.1	FLAG
Mouse 1 x Wuhan-Hu-1 libs x FLAG Abs	463	P	A	0.06353	0.06353	0.06353	BA.1	FLAG
Mouse 1 x Wuhan-Hu-1 libs x FLAG Abs	464	F	C	0.7376	2.57	0.7376	BA.1	FLAG
Mouse 1 x Wuhan-Hu-1 libs x FLAG Abs	464	F	G	0.01768	2.57	0.7376	BA.1	FLAG
Mouse 1 x Wuhan-Hu-1 libs x FLAG Abs	464	F	H	0.2158	2.57	0.7376	BA.1	FLAG
Mouse 1 x Wuhan-Hu-1 libs x FLAG Abs	464	F	L	0.2926	2.57	0.7376	BA.1	FLAG
Mouse 1 x Wuhan-Hu-1 libs x FLAG Abs	464	F	M	0.1327	2.57	0.7376	BA.1	FLAG
Mouse 1 x Wuhan-Hu-1 libs x FLAG Abs	464	F	N	0.2857	2.57	0.7376	BA.1	FLAG
Mouse 1 x Wuhan-Hu-1 libs x FLAG Abs	464	F	Q	0.3728	2.57	0.7376	BA.1	FLAG
Mouse 1 x Wuhan-Hu-1 libs x FLAG Abs	464	F	S	0.4918	2.57	0.7376	BA.1	FLAG
Mouse 1 x Wuhan-Hu-1 libs x FLAG Abs	464	F	W	0.01624	2.57	0.7376	BA.1	FLAG
Mouse 1 x Wuhan-Hu-1 libs x FLAG Abs	464	F	Y	0.007239	2.57	0.7376	BA.1	FLAG
Mouse 1 x Wuhan-Hu-1 libs x FLAG Abs	465	E	D	0.3593	0.5653	0.3593	BA.1	FLAG
Mouse 1 x Wuhan-Hu-1 libs x FLAG Abs	465	E	G	0.1878	0.5653	0.3593	BA.1	FLAG
Mouse 1 x Wuhan-Hu-1 libs x FLAG Abs	465	E	Q	0.0182	0.5653	0.3593	BA.1	FLAG
Mouse 1 x Wuhan-Hu-1 libs x FLAG Abs	466	R	K	0.04729	0.2643	0.217	BA.1	FLAG
Mouse 1 x Wuhan-Hu-1 libs x FLAG Abs	466	R	Q	0.217	0.2643	0.217	BA.1	FLAG
Mouse 1 x Wuhan-Hu-1 libs x FLAG Abs	468	I	A	0.09473	1.965	0.5206	BA.1	FLAG
Mouse 1 x Wuhan-Hu-1 libs x FLAG Abs	468	I	C	0.04151	1.965	0.5206	BA.1	FLAG
Mouse 1 x Wuhan-Hu-1 libs x FLAG Abs	468	I	D	0.02963	1.965	0.5206	BA.1	FLAG
Mouse 1 x Wuhan-Hu-1 libs x FLAG Abs	468	I	E	0.02107	1.965	0.5206	BA.1	FLAG
Mouse 1 x Wuhan-Hu-1 libs x FLAG Abs	468	I	G	0.5206	1.965	0.5206	BA.1	FLAG
Mouse 1 x Wuhan-Hu-1 libs x FLAG Abs	468	I	K	0.1933	1.965	0.5206	BA.1	FLAG
Mouse 1 x Wuhan-Hu-1 libs x FLAG Abs	468	I	L	0.02619	1.965	0.5206	BA.1	FLAG
Mouse 1 x Wuhan-Hu-1 libs x FLAG Abs	468	I	M	0.01652	1.965	0.5206	BA.1	FLAG
Mouse 1 x Wuhan-Hu-1 libs x FLAG Abs	468	I	N	0.06898	1.965	0.5206	BA.1	FLAG
Mouse 1 x Wuhan-Hu-1 libs x FLAG Abs	468	I	P	0.3532	1.965	0.5206	BA.1	FLAG
Mouse 1 x Wuhan-Hu-1 libs x FLAG Abs	468	I	Q	0.1749	1.965	0.5206	BA.1	FLAG
Mouse 1 x Wuhan-Hu-1 libs x FLAG Abs	468	I	R	0.2908	1.965	0.5206	BA.1	FLAG
Mouse 1 x Wuhan-Hu-1 libs x FLAG Abs	468	I	S	0.1063	1.965	0.5206	BA.1	FLAG
Mouse 1 x Wuhan-Hu-1 libs x FLAG Abs	468	I	T	0.01149	1.965	0.5206	BA.1	FLAG
Mouse 1 x Wuhan-Hu-1 libs x FLAG Abs	468	I	V	0.01541	1.965	0.5206	BA.1	FLAG
Mouse 1 x Wuhan-Hu-1 libs x FLAG Abs	469	S	A	0.2794	1.195	0.2794	BA.1	FLAG
Mouse 1 x Wuhan-Hu-1 libs x FLAG Abs	469	S	D	0.1685	1.195	0.2794	BA.1	FLAG
Mouse 1 x Wuhan-Hu-1 libs x FLAG Abs	469	S	E	0.2681	1.195	0.2794	BA.1	FLAG
Mouse 1 x Wuhan-Hu-1 libs x FLAG Abs	469	S	G	0.04668	1.195	0.2794	BA.1	FLAG
Mouse 1 x Wuhan-Hu-1 libs x FLAG Abs	469	S	K	0.2302	1.195	0.2794	BA.1	FLAG
Mouse 1 x Wuhan-Hu-1 libs x FLAG Abs	469	S	N	0.05205	1.195	0.2794	BA.1	FLAG
Mouse 1 x Wuhan-Hu-1 libs x FLAG Abs	469	S	R	0.136	1.195	0.2794	BA.1	FLAG
Mouse 1 x Wuhan-Hu-1 libs x FLAG Abs	469	S	T	0.01353	1.195	0.2794	BA.1	FLAG
Mouse 1 x Wuhan-Hu-1 libs x FLAG Abs	470	T	A	0.03632	0.8416	0.1704	BA.1	FLAG
Mouse 1 x Wuhan-Hu-1 libs x FLAG Abs	470	T	C	0.1704	0.8416	0.1704	BA.1	FLAG
Mouse 1 x Wuhan-Hu-1 libs x FLAG Abs	470	T	D	0.07436	0.8416	0.1704	BA.1	FLAG
Mouse 1 x Wuhan-Hu-1 libs x FLAG Abs	470	T	E	0.01597	0.8416	0.1704	BA.1	FLAG
Mouse 1 x Wuhan-Hu-1 libs x FLAG Abs	470	T	G	0.1481	0.8416	0.1704	BA.1	FLAG
Mouse 1 x Wuhan-Hu-1 libs x FLAG Abs	470	T	H	0.01944	0.8416	0.1704	BA.1	FLAG
Mouse 1 x Wuhan-Hu-1 libs x FLAG Abs	470	T	I	0.1095	0.8416	0.1704	BA.1	FLAG
Mouse 1 x Wuhan-Hu-1 libs x FLAG Abs	470	T	K	0.02551	0.8416	0.1704	BA.1	FLAG
Mouse 1 x Wuhan-Hu-1 libs x FLAG Abs	470	T	L	0.04483	0.8416	0.1704	BA.1	FLAG
Mouse 1 x Wuhan-Hu-1 libs x FLAG Abs	470	T	M	0.01284	0.8416	0.1704	BA.1	FLAG
Mouse 1 x Wuhan-Hu-1 libs x FLAG Abs	470	T	N	0.01906	0.8416	0.1704	BA.1	FLAG
Mouse 1 x Wuhan-Hu-1 libs x FLAG Abs	470	T	Q	0.009995	0.8416	0.1704	BA.1	FLAG
Mouse 1 x Wuhan-Hu-1 libs x FLAG Abs	470	T	R	0.02765	0.8416	0.1704	BA.1	FLAG
Mouse 1 x Wuhan-Hu-1 libs x FLAG Abs	470	T	S	0.02328	0.8416	0.1704	BA.1	FLAG
Mouse 1 x Wuhan-Hu-1 libs x FLAG Abs	470	T	V	0.03151	0.8416	0.1704	BA.1	FLAG
Mouse 1 x Wuhan-Hu-1 libs x FLAG Abs	470	T	Y	0.07288	0.8416	0.1704	BA.1	FLAG
Mouse 1 x Wuhan-Hu-1 libs x FLAG Abs	471	E	A	0.04605	0.2818	0.05318	BA.1	FLAG
Mouse 1 x Wuhan-Hu-1 libs x FLAG Abs	471	E	D	0.01091	0.2818	0.05318	BA.1	FLAG
Mouse 1 x Wuhan-Hu-1 libs x FLAG Abs	471	E	G	0.02157	0.2818	0.05318	BA.1	FLAG
Mouse 1 x Wuhan-Hu-1 libs x FLAG Abs	471	E	H	0.0174	0.2818	0.05318	BA.1	FLAG
Mouse 1 x Wuhan-Hu-1 libs x FLAG Abs	471	E	K	0.01801	0.2818	0.05318	BA.1	FLAG
Mouse 1 x Wuhan-Hu-1 libs x FLAG Abs	471	E	N	0.01443	0.2818	0.05318	BA.1	FLAG
Mouse 1 x Wuhan-Hu-1 libs x FLAG Abs	471	E	Q	0.02146	0.2818	0.05318	BA.1	FLAG
Mouse 1 x Wuhan-Hu-1 libs x FLAG Abs	471	E	R	0.05318	0.2818	0.05318	BA.1	FLAG
Mouse 1 x Wuhan-Hu-1 libs x FLAG Abs	471	E	S	0.01802	0.2818	0.05318	BA.1	FLAG
Mouse 1 x Wuhan-Hu-1 libs x FLAG Abs	471	E	T	0.02011	0.2818	0.05318	BA.1	FLAG
Mouse 1 x Wuhan-Hu-1 libs x FLAG Abs	471	E	V	0.04067	0.2818	0.05318	BA.1	FLAG
Mouse 1 x Wuhan-Hu-1 libs x FLAG Abs	472	I	A	0.4239	2.178	0.6088	BA.1	FLAG
Mouse 1 x Wuhan-Hu-1 libs x FLAG Abs	472	I	C	0.6088	2.178	0.6088	BA.1	FLAG
Mouse 1 x Wuhan-Hu-1 libs x FLAG Abs	472	I	F	0.1235	2.178	0.6088	BA.1	FLAG
Mouse 1 x Wuhan-Hu-1 libs x FLAG Abs	472	I	L	0.01664	2.178	0.6088	BA.1	FLAG
Mouse 1 x Wuhan-Hu-1 libs x FLAG Abs	472	I	M	0.0185	2.178	0.6088	BA.1	FLAG
Mouse 1 x Wuhan-Hu-1 libs x FLAG Abs	472	I	P	0.03779	2.178	0.6088	BA.1	FLAG
Mouse 1 x Wuhan-Hu-1 libs x FLAG Abs	472	I	T	0.3779	2.178	0.6088	BA.1	FLAG
Mouse 1 x Wuhan-Hu-1 libs x FLAG Abs	472	I	V	0.02681	2.178	0.6088	BA.1	FLAG
Mouse 1 x Wuhan-Hu-1 libs x FLAG Abs	472	I	W	0.4175	2.178	0.6088	BA.1	FLAG
Mouse 1 x Wuhan-Hu-1 libs x FLAG Abs	472	I	Y	0.1266	2.178	0.6088	BA.1	FLAG
Mouse 1 x Wuhan-Hu-1 libs x FLAG Abs	473	Y	F	0.01082	0.7331	0.2259	BA.1	FLAG
Mouse 1 x Wuhan-Hu-1 libs x FLAG Abs	473	Y	H	0.1874	0.7331	0.2259	BA.1	FLAG
Mouse 1 x Wuhan-Hu-1 libs x FLAG Abs	473	Y	I	0.02803	0.7331	0.2259	BA.1	FLAG
Mouse 1 x Wuhan-Hu-1 libs x FLAG Abs	473	Y	L	0.2259	0.7331	0.2259	BA.1	FLAG
Mouse 1 x Wuhan-Hu-1 libs x FLAG Abs	473	Y	M	0.1932	0.7331	0.2259	BA.1	FLAG
Mouse 1 x Wuhan-Hu-1 libs x FLAG Abs	473	Y	V	0.05229	0.7331	0.2259	BA.1	FLAG
Mouse 1 x Wuhan-Hu-1 libs x FLAG Abs	473	Y	W	0.03545	0.7331	0.2259	BA.1	FLAG
Mouse 1 x Wuhan-Hu-1 libs x FLAG Abs	474	Q	A	0.02648	1.49	0.308	BA.1	FLAG
Mouse 1 x Wuhan-Hu-1 libs x FLAG Abs	474	Q	D	0.2904	1.49	0.308	BA.1	FLAG
Mouse 1 x Wuhan-Hu-1 libs x FLAG Abs	474	Q	E	0.03525	1.49	0.308	BA.1	FLAG
Mouse 1 x Wuhan-Hu-1 libs x FLAG Abs	474	Q	G	0.308	1.49	0.308	BA.1	FLAG
Mouse 1 x Wuhan-Hu-1 libs x FLAG Abs	474	Q	K	0.2094	1.49	0.308	BA.1	FLAG
Mouse 1 x Wuhan-Hu-1 libs x FLAG Abs	474	Q	M	0.1609	1.49	0.308	BA.1	FLAG
Mouse 1 x Wuhan-Hu-1 libs x FLAG Abs	474	Q	N	0.03792	1.49	0.308	BA.1	FLAG
Mouse 1 x Wuhan-Hu-1 libs x FLAG Abs	474	Q	P	0.1242	1.49	0.308	BA.1	FLAG
Mouse 1 x Wuhan-Hu-1 libs x FLAG Abs	474	Q	R	0.08227	1.49	0.308	BA.1	FLAG
Mouse 1 x Wuhan-Hu-1 libs x FLAG Abs	474	Q	S	0.07244	1.49	0.308	BA.1	FLAG
Mouse 1 x Wuhan-Hu-1 libs x FLAG Abs	474	Q	T	0.1425	1.49	0.308	BA.1	FLAG
Mouse 1 x Wuhan-Hu-1 libs x FLAG Abs	475	A	C	0.197	0.707	0.197	BA.1	FLAG
Mouse 1 x Wuhan-Hu-1 libs x FLAG Abs	475	A	E	0.03475	0.707	0.197	BA.1	FLAG
Mouse 1 x Wuhan-Hu-1 libs x FLAG Abs	475	A	G	0.02934	0.707	0.197	BA.1	FLAG
Mouse 1 x Wuhan-Hu-1 libs x FLAG Abs	475	A	I	0.06363	0.707	0.197	BA.1	FLAG
Mouse 1 x Wuhan-Hu-1 libs x FLAG Abs	475	A	K	0.02271	0.707	0.197	BA.1	FLAG
Mouse 1 x Wuhan-Hu-1 libs x FLAG Abs	475	A	L	0.0514	0.707	0.197	BA.1	FLAG
Mouse 1 x Wuhan-Hu-1 libs x FLAG Abs	475	A	M	0.0562	0.707	0.197	BA.1	FLAG
Mouse 1 x Wuhan-Hu-1 libs x FLAG Abs	475	A	N	0.02167	0.707	0.197	BA.1	FLAG
Mouse 1 x Wuhan-Hu-1 libs x FLAG Abs	475	A	Q	0.02967	0.707	0.197	BA.1	FLAG
Mouse 1 x Wuhan-Hu-1 libs x FLAG Abs	475	A	R	0.04248	0.707	0.197	BA.1	FLAG
Mouse 1 x Wuhan-Hu-1 libs x FLAG Abs	475	A	S	0.0409	0.707	0.197	BA.1	FLAG
Mouse 1 x Wuhan-Hu-1 libs x FLAG Abs	475	A	T	0.09113	0.707	0.197	BA.1	FLAG
Mouse 1 x Wuhan-Hu-1 libs x FLAG Abs	475	A	V	0.02607	0.707	0.197	BA.1	FLAG
Mouse 1 x Wuhan-Hu-1 libs x FLAG Abs	476	G	A	0.1143	0.3074	0.1442	BA.1	FLAG
Mouse 1 x Wuhan-Hu-1 libs x FLAG Abs	476	G	D	0.1442	0.3074	0.1442	BA.1	FLAG
Mouse 1 x Wuhan-Hu-1 libs x FLAG Abs	476	G	S	0.01229	0.3074	0.1442	BA.1	FLAG
Mouse 1 x Wuhan-Hu-1 libs x FLAG Abs	476	G	T	0.03664	0.3074	0.1442	BA.1	FLAG
Mouse 1 x Wuhan-Hu-1 libs x FLAG Abs	477	N	A	0.01642	0.5866	0.1973	BA.1	FLAG
Mouse 1 x Wuhan-Hu-1 libs x FLAG Abs	477	N	C	0.1973	0.5866	0.1973	BA.1	FLAG
Mouse 1 x Wuhan-Hu-1 libs x FLAG Abs	477	N	D	0.009083	0.5866	0.1973	BA.1	FLAG
Mouse 1 x Wuhan-Hu-1 libs x FLAG Abs	477	N	E	0.01097	0.5866	0.1973	BA.1	FLAG
Mouse 1 x Wuhan-Hu-1 libs x FLAG Abs	477	N	F	0.09645	0.5866	0.1973	BA.1	FLAG
Mouse 1 x Wuhan-Hu-1 libs x FLAG Abs	477	N	G	0.01072	0.5866	0.1973	BA.1	FLAG
Mouse 1 x Wuhan-Hu-1 libs x FLAG Abs	477	N	H	0.01688	0.5866	0.1973	BA.1	FLAG
Mouse 1 x Wuhan-Hu-1 libs x FLAG Abs	477	N	I	0.01983	0.5866	0.1973	BA.1	FLAG
Mouse 1 x Wuhan-Hu-1 libs x FLAG Abs	477	N	K	0.01146	0.5866	0.1973	BA.1	FLAG
Mouse 1 x Wuhan-Hu-1 libs x FLAG Abs	477	N	L	0.03634	0.5866	0.1973	BA.1	FLAG
Mouse 1 x Wuhan-Hu-1 libs x FLAG Abs	477	N	M	0.02486	0.5866	0.1973	BA.1	FLAG
Mouse 1 x Wuhan-Hu-1 libs x FLAG Abs	477	N	P	0.009439	0.5866	0.1973	BA.1	FLAG
Mouse 1 x Wuhan-Hu-1 libs x FLAG Abs	477	N	Q	0.01503	0.5866	0.1973	BA.1	FLAG
Mouse 1 x Wuhan-Hu-1 libs x FLAG Abs	477	N	R	0.01313	0.5866	0.1973	BA.1	FLAG
Mouse 1 x Wuhan-Hu-1 libs x FLAG Abs	477	N	S	0.01397	0.5866	0.1973	BA.1	FLAG
Mouse 1 x Wuhan-Hu-1 libs x FLAG Abs	477	N	T	0.006396	0.5866	0.1973	BA.1	FLAG
Mouse 1 x Wuhan-Hu-1 libs x FLAG Abs	477	N	V	0.00721	0.5866	0.1973	BA.1	FLAG
Mouse 1 x Wuhan-Hu-1 libs x FLAG Abs	477	N	W	0.03817	0.5866	0.1973	BA.1	FLAG
Mouse 1 x Wuhan-Hu-1 libs x FLAG Abs	477	N	Y	0.03296	0.5866	0.1973	BA.1	FLAG
Mouse 1 x Wuhan-Hu-1 libs x FLAG Abs	478	K	A	0.01846	0.5429	0.12	BA.1	FLAG
Mouse 1 x Wuhan-Hu-1 libs x FLAG Abs	478	K	C	0.12	0.5429	0.12	BA.1	FLAG
Mouse 1 x Wuhan-Hu-1 libs x FLAG Abs	478	K	D	0.01549	0.5429	0.12	BA.1	FLAG
Mouse 1 x Wuhan-Hu-1 libs x FLAG Abs	478	K	E	0.01809	0.5429	0.12	BA.1	FLAG
Mouse 1 x Wuhan-Hu-1 libs x FLAG Abs	478	K	F	0.02425	0.5429	0.12	BA.1	FLAG
Mouse 1 x Wuhan-Hu-1 libs x FLAG Abs	478	K	G	0.1017	0.5429	0.12	BA.1	FLAG
Mouse 1 x Wuhan-Hu-1 libs x FLAG Abs	478	K	H	0.01557	0.5429	0.12	BA.1	FLAG
Mouse 1 x Wuhan-Hu-1 libs x FLAG Abs	478	K	I	0.03579	0.5429	0.12	BA.1	FLAG
Mouse 1 x Wuhan-Hu-1 libs x FLAG Abs	478	K	L	0.01984	0.5429	0.12	BA.1	FLAG
Mouse 1 x Wuhan-Hu-1 libs x FLAG Abs	478	K	M	0.0192	0.5429	0.12	BA.1	FLAG
Mouse 1 x Wuhan-Hu-1 libs x FLAG Abs	478	K	N	0.01153	0.5429	0.12	BA.1	FLAG
Mouse 1 x Wuhan-Hu-1 libs x FLAG Abs	478	K	Q	0.02102	0.5429	0.12	BA.1	FLAG
Mouse 1 x Wuhan-Hu-1 libs x FLAG Abs	478	K	R	0.01343	0.5429	0.12	BA.1	FLAG
Mouse 1 x Wuhan-Hu-1 libs x FLAG Abs	478	K	S	0.02132	0.5429	0.12	BA.1	FLAG
Mouse 1 x Wuhan-Hu-1 libs x FLAG Abs	478	K	T	0.01102	0.5429	0.12	BA.1	FLAG
Mouse 1 x Wuhan-Hu-1 libs x FLAG Abs	478	K	V	0.01569	0.5429	0.12	BA.1	FLAG
Mouse 1 x Wuhan-Hu-1 libs x FLAG Abs	478	K	W	0.04201	0.5429	0.12	BA.1	FLAG
Mouse 1 x Wuhan-Hu-1 libs x FLAG Abs	478	K	Y	0.01847	0.5429	0.12	BA.1	FLAG
Mouse 1 x Wuhan-Hu-1 libs x FLAG Abs	479	P	A	0.01675	1.013	0.1978	BA.1	FLAG
Mouse 1 x Wuhan-Hu-1 libs x FLAG Abs	479	P	C	0.192	1.013	0.1978	BA.1	FLAG
Mouse 1 x Wuhan-Hu-1 libs x FLAG Abs	479	P	D	0.02808	1.013	0.1978	BA.1	FLAG
Mouse 1 x Wuhan-Hu-1 libs x FLAG Abs	479	P	E	0.01968	1.013	0.1978	BA.1	FLAG
Mouse 1 x Wuhan-Hu-1 libs x FLAG Abs	479	P	F	0.1177	1.013	0.1978	BA.1	FLAG
Mouse 1 x Wuhan-Hu-1 libs x FLAG Abs	479	P	G	0.04405	1.013	0.1978	BA.1	FLAG
Mouse 1 x Wuhan-Hu-1 libs x FLAG Abs	479	P	H	0.0412	1.013	0.1978	BA.1	FLAG
Mouse 1 x Wuhan-Hu-1 libs x FLAG Abs	479	P	I	0.06246	1.013	0.1978	BA.1	FLAG
Mouse 1 x Wuhan-Hu-1 libs x FLAG Abs	479	P	K	0.01709	1.013	0.1978	BA.1	FLAG
Mouse 1 x Wuhan-Hu-1 libs x FLAG Abs	479	P	L	0.07193	1.013	0.1978	BA.1	FLAG
Mouse 1 x Wuhan-Hu-1 libs x FLAG Abs	479	P	M	0.07787	1.013	0.1978	BA.1	FLAG
Mouse 1 x Wuhan-Hu-1 libs x FLAG Abs	479	P	N	0.0277	1.013	0.1978	BA.1	FLAG
Mouse 1 x Wuhan-Hu-1 libs x FLAG Abs	479	P	Q	0.01757	1.013	0.1978	BA.1	FLAG
Mouse 1 x Wuhan-Hu-1 libs x FLAG Abs	479	P	R	0.01658	1.013	0.1978	BA.1	FLAG
Mouse 1 x Wuhan-Hu-1 libs x FLAG Abs	479	P	S	0.01201	1.013	0.1978	BA.1	FLAG
Mouse 1 x Wuhan-Hu-1 libs x FLAG Abs	479	P	T	0.02116	1.013	0.1978	BA.1	FLAG
Mouse 1 x Wuhan-Hu-1 libs x FLAG Abs	479	P	V	0.03124	1.013	0.1978	BA.1	FLAG
Mouse 1 x Wuhan-Hu-1 libs x FLAG Abs	479	P	Y	0.1978	1.013	0.1978	BA.1	FLAG
Mouse 1 x Wuhan-Hu-1 libs x FLAG Abs	481	N	A	0.02436	1.225	0.3294	BA.1	FLAG
Mouse 1 x Wuhan-Hu-1 libs x FLAG Abs	481	N	C	0.0877	1.225	0.3294	BA.1	FLAG
Mouse 1 x Wuhan-Hu-1 libs x FLAG Abs	481	N	D	0.01504	1.225	0.3294	BA.1	FLAG
Mouse 1 x Wuhan-Hu-1 libs x FLAG Abs	481	N	E	0.02645	1.225	0.3294	BA.1	FLAG
Mouse 1 x Wuhan-Hu-1 libs x FLAG Abs	481	N	F	0.03533	1.225	0.3294	BA.1	FLAG
Mouse 1 x Wuhan-Hu-1 libs x FLAG Abs	481	N	G	0.01607	1.225	0.3294	BA.1	FLAG
Mouse 1 x Wuhan-Hu-1 libs x FLAG Abs	481	N	H	0.01083	1.225	0.3294	BA.1	FLAG
Mouse 1 x Wuhan-Hu-1 libs x FLAG Abs	481	N	I	0.2562	1.225	0.3294	BA.1	FLAG
Mouse 1 x Wuhan-Hu-1 libs x FLAG Abs	481	N	K	0.009034	1.225	0.3294	BA.1	FLAG
Mouse 1 x Wuhan-Hu-1 libs x FLAG Abs	481	N	L	0.04941	1.225	0.3294	BA.1	FLAG
Mouse 1 x Wuhan-Hu-1 libs x FLAG Abs	481	N	M	0.03296	1.225	0.3294	BA.1	FLAG
Mouse 1 x Wuhan-Hu-1 libs x FLAG Abs	481	N	P	0.3294	1.225	0.3294	BA.1	FLAG
Mouse 1 x Wuhan-Hu-1 libs x FLAG Abs	481	N	Q	0.01464	1.225	0.3294	BA.1	FLAG
Mouse 1 x Wuhan-Hu-1 libs x FLAG Abs	481	N	R	0.02454	1.225	0.3294	BA.1	FLAG
Mouse 1 x Wuhan-Hu-1 libs x FLAG Abs	481	N	S	0.01047	1.225	0.3294	BA.1	FLAG
Mouse 1 x Wuhan-Hu-1 libs x FLAG Abs	481	N	T	0.05479	1.225	0.3294	BA.1	FLAG
Mouse 1 x Wuhan-Hu-1 libs x FLAG Abs	481	N	V	0.1785	1.225	0.3294	BA.1	FLAG
Mouse 1 x Wuhan-Hu-1 libs x FLAG Abs	481	N	W	0.03264	1.225	0.3294	BA.1	FLAG
Mouse 1 x Wuhan-Hu-1 libs x FLAG Abs	481	N	Y	0.01659	1.225	0.3294	BA.1	FLAG
Mouse 1 x Wuhan-Hu-1 libs x FLAG Abs	482	G	A	0.1373	0.9143	0.248	BA.1	FLAG
Mouse 1 x Wuhan-Hu-1 libs x FLAG Abs	482	G	D	0.04982	0.9143	0.248	BA.1	FLAG
Mouse 1 x Wuhan-Hu-1 libs x FLAG Abs	482	G	E	0.1127	0.9143	0.248	BA.1	FLAG
Mouse 1 x Wuhan-Hu-1 libs x FLAG Abs	482	G	H	0.06663	0.9143	0.248	BA.1	FLAG
Mouse 1 x Wuhan-Hu-1 libs x FLAG Abs	482	G	K	0.0711	0.9143	0.248	BA.1	FLAG
Mouse 1 x Wuhan-Hu-1 libs x FLAG Abs	482	G	N	0.01103	0.9143	0.248	BA.1	FLAG
Mouse 1 x Wuhan-Hu-1 libs x FLAG Abs	482	G	Q	0.05922	0.9143	0.248	BA.1	FLAG
Mouse 1 x Wuhan-Hu-1 libs x FLAG Abs	482	G	R	0.1074	0.9143	0.248	BA.1	FLAG
Mouse 1 x Wuhan-Hu-1 libs x FLAG Abs	482	G	S	0.0511	0.9143	0.248	BA.1	FLAG
Mouse 1 x Wuhan-Hu-1 libs x FLAG Abs	482	G	T	0.248	0.9143	0.248	BA.1	FLAG
Mouse 1 x Wuhan-Hu-1 libs x FLAG Abs	483	V	A	0.02001	1.512	0.4729	BA.1	FLAG
Mouse 1 x Wuhan-Hu-1 libs x FLAG Abs	483	V	C	0.1062	1.512	0.4729	BA.1	FLAG
Mouse 1 x Wuhan-Hu-1 libs x FLAG Abs	483	V	D	0.1201	1.512	0.4729	BA.1	FLAG
Mouse 1 x Wuhan-Hu-1 libs x FLAG Abs	483	V	E	0.01757	1.512	0.4729	BA.1	FLAG
Mouse 1 x Wuhan-Hu-1 libs x FLAG Abs	483	V	F	0.06375	1.512	0.4729	BA.1	FLAG
Mouse 1 x Wuhan-Hu-1 libs x FLAG Abs	483	V	G	0.06262	1.512	0.4729	BA.1	FLAG
Mouse 1 x Wuhan-Hu-1 libs x FLAG Abs	483	V	H	0.01991	1.512	0.4729	BA.1	FLAG
Mouse 1 x Wuhan-Hu-1 libs x FLAG Abs	483	V	I	0.01344	1.512	0.4729	BA.1	FLAG
Mouse 1 x Wuhan-Hu-1 libs x FLAG Abs	483	V	K	0.01782	1.512	0.4729	BA.1	FLAG
Mouse 1 x Wuhan-Hu-1 libs x FLAG Abs	483	V	L	0.01329	1.512	0.4729	BA.1	FLAG
Mouse 1 x Wuhan-Hu-1 libs x FLAG Abs	483	V	M	0.01037	1.512	0.4729	BA.1	FLAG
Mouse 1 x Wuhan-Hu-1 libs x FLAG Abs	483	V	N	0.01066	1.512	0.4729	BA.1	FLAG
Mouse 1 x Wuhan-Hu-1 libs x FLAG Abs	483	V	P	0.4021	1.512	0.4729	BA.1	FLAG
Mouse 1 x Wuhan-Hu-1 libs x FLAG Abs	483	V	Q	0.00769	1.512	0.4729	BA.1	FLAG
Mouse 1 x Wuhan-Hu-1 libs x FLAG Abs	483	V	R	0.008475	1.512	0.4729	BA.1	FLAG
Mouse 1 x Wuhan-Hu-1 libs x FLAG Abs	483	V	S	0.02201	1.512	0.4729	BA.1	FLAG
Mouse 1 x Wuhan-Hu-1 libs x FLAG Abs	483	V	T	0.01527	1.512	0.4729	BA.1	FLAG
Mouse 1 x Wuhan-Hu-1 libs x FLAG Abs	483	V	W	0.4729	1.512	0.4729	BA.1	FLAG
Mouse 1 x Wuhan-Hu-1 libs x FLAG Abs	483	V	Y	0.1075	1.512	0.4729	BA.1	FLAG
Mouse 1 x Wuhan-Hu-1 libs x FLAG Abs	484	A	C	0.2805	1.968	0.5972	BA.1	FLAG
Mouse 1 x Wuhan-Hu-1 libs x FLAG Abs	484	A	D	0.1009	1.968	0.5972	BA.1	FLAG
Mouse 1 x Wuhan-Hu-1 libs x FLAG Abs	484	A	E	0.0175	1.968	0.5972	BA.1	FLAG
Mouse 1 x Wuhan-Hu-1 libs x FLAG Abs	484	A	F	0.2848	1.968	0.5972	BA.1	FLAG
Mouse 1 x Wuhan-Hu-1 libs x FLAG Abs	484	A	G	0.05535	1.968	0.5972	BA.1	FLAG
Mouse 1 x Wuhan-Hu-1 libs x FLAG Abs	484	A	H	0.09971	1.968	0.5972	BA.1	FLAG
Mouse 1 x Wuhan-Hu-1 libs x FLAG Abs	484	A	I	0.08114	1.968	0.5972	BA.1	FLAG
Mouse 1 x Wuhan-Hu-1 libs x FLAG Abs	484	A	K	0.03532	1.968	0.5972	BA.1	FLAG
Mouse 1 x Wuhan-Hu-1 libs x FLAG Abs	484	A	L	0.0248	1.968	0.5972	BA.1	FLAG
Mouse 1 x Wuhan-Hu-1 libs x FLAG Abs	484	A	M	0.05693	1.968	0.5972	BA.1	FLAG
Mouse 1 x Wuhan-Hu-1 libs x FLAG Abs	484	A	N	0.03362	1.968	0.5972	BA.1	FLAG
Mouse 1 x Wuhan-Hu-1 libs x FLAG Abs	484	A	P	0.01389	1.968	0.5972	BA.1	FLAG
Mouse 1 x Wuhan-Hu-1 libs x FLAG Abs	484	A	Q	0.01658	1.968	0.5972	BA.1	FLAG
Mouse 1 x Wuhan-Hu-1 libs x FLAG Abs	484	A	R	0.04739	1.968	0.5972	BA.1	FLAG
Mouse 1 x Wuhan-Hu-1 libs x FLAG Abs	484	A	S	0.02232	1.968	0.5972	BA.1	FLAG
Mouse 1 x Wuhan-Hu-1 libs x FLAG Abs	484	A	T	0.009353	1.968	0.5972	BA.1	FLAG
Mouse 1 x Wuhan-Hu-1 libs x FLAG Abs	484	A	V	0.01981	1.968	0.5972	BA.1	FLAG
Mouse 1 x Wuhan-Hu-1 libs x FLAG Abs	484	A	W	0.5972	1.968	0.5972	BA.1	FLAG
Mouse 1 x Wuhan-Hu-1 libs x FLAG Abs	484	A	Y	0.1713	1.968	0.5972	BA.1	FLAG
Mouse 1 x Wuhan-Hu-1 libs x FLAG Abs	485	G	A	0.08748	1.772	0.4222	BA.1	FLAG
Mouse 1 x Wuhan-Hu-1 libs x FLAG Abs	485	G	D	0.1226	1.772	0.4222	BA.1	FLAG
Mouse 1 x Wuhan-Hu-1 libs x FLAG Abs	485	G	E	0.2213	1.772	0.4222	BA.1	FLAG
Mouse 1 x Wuhan-Hu-1 libs x FLAG Abs	485	G	K	0.1628	1.772	0.4222	BA.1	FLAG
Mouse 1 x Wuhan-Hu-1 libs x FLAG Abs	485	G	M	0.4222	1.772	0.4222	BA.1	FLAG
Mouse 1 x Wuhan-Hu-1 libs x FLAG Abs	485	G	N	0.07813	1.772	0.4222	BA.1	FLAG
Mouse 1 x Wuhan-Hu-1 libs x FLAG Abs	485	G	Q	0.1143	1.772	0.4222	BA.1	FLAG
Mouse 1 x Wuhan-Hu-1 libs x FLAG Abs	485	G	R	0.3871	1.772	0.4222	BA.1	FLAG
Mouse 1 x Wuhan-Hu-1 libs x FLAG Abs	485	G	S	0.0329	1.772	0.4222	BA.1	FLAG
Mouse 1 x Wuhan-Hu-1 libs x FLAG Abs	485	G	T	0.1434	1.772	0.4222	BA.1	FLAG
Mouse 1 x Wuhan-Hu-1 libs x FLAG Abs	486	F	A	0.01548	0.8283	0.4559	BA.1	FLAG
Mouse 1 x Wuhan-Hu-1 libs x FLAG Abs	486	F	C	0.4559	0.8283	0.4559	BA.1	FLAG
Mouse 1 x Wuhan-Hu-1 libs x FLAG Abs	486	F	D	0.03601	0.8283	0.4559	BA.1	FLAG
Mouse 1 x Wuhan-Hu-1 libs x FLAG Abs	486	F	E	0.02313	0.8283	0.4559	BA.1	FLAG
Mouse 1 x Wuhan-Hu-1 libs x FLAG Abs	486	F	G	0.05485	0.8283	0.4559	BA.1	FLAG
Mouse 1 x Wuhan-Hu-1 libs x FLAG Abs	486	F	H	0.01301	0.8283	0.4559	BA.1	FLAG
Mouse 1 x Wuhan-Hu-1 libs x FLAG Abs	486	F	I	0.008823	0.8283	0.4559	BA.1	FLAG
Mouse 1 x Wuhan-Hu-1 libs x FLAG Abs	486	F	K	0.01595	0.8283	0.4559	BA.1	FLAG
Mouse 1 x Wuhan-Hu-1 libs x FLAG Abs	486	F	L	0.02814	0.8283	0.4559	BA.1	FLAG
Mouse 1 x Wuhan-Hu-1 libs x FLAG Abs	486	F	M	0.03746	0.8283	0.4559	BA.1	FLAG
Mouse 1 x Wuhan-Hu-1 libs x FLAG Abs	486	F	N	0.03065	0.8283	0.4559	BA.1	FLAG
Mouse 1 x Wuhan-Hu-1 libs x FLAG Abs	486	F	P	0.006795	0.8283	0.4559	BA.1	FLAG
Mouse 1 x Wuhan-Hu-1 libs x FLAG Abs	486	F	Q	0.01253	0.8283	0.4559	BA.1	FLAG
Mouse 1 x Wuhan-Hu-1 libs x FLAG Abs	486	F	R	0.02237	0.8283	0.4559	BA.1	FLAG
Mouse 1 x Wuhan-Hu-1 libs x FLAG Abs	486	F	S	0.01722	0.8283	0.4559	BA.1	FLAG
Mouse 1 x Wuhan-Hu-1 libs x FLAG Abs	486	F	T	0.006586	0.8283	0.4559	BA.1	FLAG
Mouse 1 x Wuhan-Hu-1 libs x FLAG Abs	486	F	V	0.01071	0.8283	0.4559	BA.1	FLAG
Mouse 1 x Wuhan-Hu-1 libs x FLAG Abs	486	F	W	0.01706	0.8283	0.4559	BA.1	FLAG
Mouse 1 x Wuhan-Hu-1 libs x FLAG Abs	486	F	Y	0.01567	0.8283	0.4559	BA.1	FLAG
Mouse 1 x Wuhan-Hu-1 libs x FLAG Abs	487	N	D	0.009752	0.03863	0.01819	BA.1	FLAG
Mouse 1 x Wuhan-Hu-1 libs x FLAG Abs	487	N	G	0.01068	0.03863	0.01819	BA.1	FLAG
Mouse 1 x Wuhan-Hu-1 libs x FLAG Abs	487	N	R	0.01819	0.03863	0.01819	BA.1	FLAG
Mouse 1 x Wuhan-Hu-1 libs x FLAG Abs	489	Y	H	0.02464	0.04047	0.02464	BA.1	FLAG
Mouse 1 x Wuhan-Hu-1 libs x FLAG Abs	489	Y	W	0.01583	0.04047	0.02464	BA.1	FLAG
Mouse 1 x Wuhan-Hu-1 libs x FLAG Abs	490	F	A	0.01343	1.217	0.3162	BA.1	FLAG
Mouse 1 x Wuhan-Hu-1 libs x FLAG Abs	490	F	C	0.2398	1.217	0.3162	BA.1	FLAG
Mouse 1 x Wuhan-Hu-1 libs x FLAG Abs	490	F	D	0.09973	1.217	0.3162	BA.1	FLAG
Mouse 1 x Wuhan-Hu-1 libs x FLAG Abs	490	F	E	0.0246	1.217	0.3162	BA.1	FLAG
Mouse 1 x Wuhan-Hu-1 libs x FLAG Abs	490	F	G	0.3162	1.217	0.3162	BA.1	FLAG
Mouse 1 x Wuhan-Hu-1 libs x FLAG Abs	490	F	H	0.009003	1.217	0.3162	BA.1	FLAG
Mouse 1 x Wuhan-Hu-1 libs x FLAG Abs	490	F	I	0.1314	1.217	0.3162	BA.1	FLAG
Mouse 1 x Wuhan-Hu-1 libs x FLAG Abs	490	F	K	0.03714	1.217	0.3162	BA.1	FLAG
Mouse 1 x Wuhan-Hu-1 libs x FLAG Abs	490	F	L	0.05805	1.217	0.3162	BA.1	FLAG
Mouse 1 x Wuhan-Hu-1 libs x FLAG Abs	490	F	M	0.02899	1.217	0.3162	BA.1	FLAG
Mouse 1 x Wuhan-Hu-1 libs x FLAG Abs	490	F	N	0.01159	1.217	0.3162	BA.1	FLAG
Mouse 1 x Wuhan-Hu-1 libs x FLAG Abs	490	F	P	0.0176	1.217	0.3162	BA.1	FLAG
Mouse 1 x Wuhan-Hu-1 libs x FLAG Abs	490	F	Q	0.02207	1.217	0.3162	BA.1	FLAG
Mouse 1 x Wuhan-Hu-1 libs x FLAG Abs	490	F	R	0.0518	1.217	0.3162	BA.1	FLAG
Mouse 1 x Wuhan-Hu-1 libs x FLAG Abs	490	F	S	0.01814	1.217	0.3162	BA.1	FLAG
Mouse 1 x Wuhan-Hu-1 libs x FLAG Abs	490	F	T	0.07131	1.217	0.3162	BA.1	FLAG
Mouse 1 x Wuhan-Hu-1 libs x FLAG Abs	490	F	V	0.0344	1.217	0.3162	BA.1	FLAG
Mouse 1 x Wuhan-Hu-1 libs x FLAG Abs	490	F	W	0.02419	1.217	0.3162	BA.1	FLAG
Mouse 1 x Wuhan-Hu-1 libs x FLAG Abs	490	F	Y	0.007105	1.217	0.3162	BA.1	FLAG
Mouse 1 x Wuhan-Hu-1 libs x FLAG Abs	492	L	F	0.3322	0.4017	0.3322	BA.1	FLAG
Mouse 1 x Wuhan-Hu-1 libs x FLAG Abs	492	L	I	0.06948	0.4017	0.3322	BA.1	FLAG
Mouse 1 x Wuhan-Hu-1 libs x FLAG Abs	493	R	A	0.03205	3.641	0.5892	BA.1	FLAG
Mouse 1 x Wuhan-Hu-1 libs x FLAG Abs	493	R	C	0.4387	3.641	0.5892	BA.1	FLAG
Mouse 1 x Wuhan-Hu-1 libs x FLAG Abs	493	R	D	0.5892	3.641	0.5892	BA.1	FLAG
Mouse 1 x Wuhan-Hu-1 libs x FLAG Abs	493	R	E	0.2763	3.641	0.5892	BA.1	FLAG
Mouse 1 x Wuhan-Hu-1 libs x FLAG Abs	493	R	G	0.1768	3.641	0.5892	BA.1	FLAG
Mouse 1 x Wuhan-Hu-1 libs x FLAG Abs	493	R	H	0.1041	3.641	0.5892	BA.1	FLAG
Mouse 1 x Wuhan-Hu-1 libs x FLAG Abs	493	R	I	0.3749	3.641	0.5892	BA.1	FLAG
Mouse 1 x Wuhan-Hu-1 libs x FLAG Abs	493	R	K	0.01463	3.641	0.5892	BA.1	FLAG
Mouse 1 x Wuhan-Hu-1 libs x FLAG Abs	493	R	L	0.4355	3.641	0.5892	BA.1	FLAG
Mouse 1 x Wuhan-Hu-1 libs x FLAG Abs	493	R	M	0.07508	3.641	0.5892	BA.1	FLAG
Mouse 1 x Wuhan-Hu-1 libs x FLAG Abs	493	R	N	0.2194	3.641	0.5892	BA.1	FLAG
Mouse 1 x Wuhan-Hu-1 libs x FLAG Abs	493	R	Q	0.02361	3.641	0.5892	BA.1	FLAG
Mouse 1 x Wuhan-Hu-1 libs x FLAG Abs	493	R	S	0.1019	3.641	0.5892	BA.1	FLAG
Mouse 1 x Wuhan-Hu-1 libs x FLAG Abs	493	R	T	0.1935	3.641	0.5892	BA.1	FLAG
Mouse 1 x Wuhan-Hu-1 libs x FLAG Abs	493	R	V	0.09262	3.641	0.5892	BA.1	FLAG
Mouse 1 x Wuhan-Hu-1 libs x FLAG Abs	493	R	Y	0.4927	3.641	0.5892	BA.1	FLAG
Mouse 1 x Wuhan-Hu-1 libs x FLAG Abs	494	S	A	0.03057	1.232	0.3542	BA.1	FLAG
Mouse 1 x Wuhan-Hu-1 libs x FLAG Abs	494	S	C	0.3542	1.232	0.3542	BA.1	FLAG
Mouse 1 x Wuhan-Hu-1 libs x FLAG Abs	494	S	D	0.2333	1.232	0.3542	BA.1	FLAG
Mouse 1 x Wuhan-Hu-1 libs x FLAG Abs	494	S	E	0.007964	1.232	0.3542	BA.1	FLAG
Mouse 1 x Wuhan-Hu-1 libs x FLAG Abs	494	S	F	0.2105	1.232	0.3542	BA.1	FLAG
Mouse 1 x Wuhan-Hu-1 libs x FLAG Abs	494	S	G	0.0421	1.232	0.3542	BA.1	FLAG
Mouse 1 x Wuhan-Hu-1 libs x FLAG Abs	494	S	H	0.01129	1.232	0.3542	BA.1	FLAG
Mouse 1 x Wuhan-Hu-1 libs x FLAG Abs	494	S	K	0.01143	1.232	0.3542	BA.1	FLAG
Mouse 1 x Wuhan-Hu-1 libs x FLAG Abs	494	S	L	0.1355	1.232	0.3542	BA.1	FLAG
Mouse 1 x Wuhan-Hu-1 libs x FLAG Abs	494	S	M	0.03961	1.232	0.3542	BA.1	FLAG
Mouse 1 x Wuhan-Hu-1 libs x FLAG Abs	494	S	N	0.0211	1.232	0.3542	BA.1	FLAG
Mouse 1 x Wuhan-Hu-1 libs x FLAG Abs	494	S	P	0.007314	1.232	0.3542	BA.1	FLAG
Mouse 1 x Wuhan-Hu-1 libs x FLAG Abs	494	S	Q	0.01193	1.232	0.3542	BA.1	FLAG
Mouse 1 x Wuhan-Hu-1 libs x FLAG Abs	494	S	R	0.005962	1.232	0.3542	BA.1	FLAG
Mouse 1 x Wuhan-Hu-1 libs x FLAG Abs	494	S	T	0.01193	1.232	0.3542	BA.1	FLAG
Mouse 1 x Wuhan-Hu-1 libs x FLAG Abs	494	S	V	0.06677	1.232	0.3542	BA.1	FLAG
Mouse 1 x Wuhan-Hu-1 libs x FLAG Abs	494	S	Y	0.03012	1.232	0.3542	BA.1	FLAG
Mouse 1 x Wuhan-Hu-1 libs x FLAG Abs	496	S	A	0.01535	0.9267	0.3735	BA.1	FLAG
Mouse 1 x Wuhan-Hu-1 libs x FLAG Abs	496	S	C	0.1956	0.9267	0.3735	BA.1	FLAG
Mouse 1 x Wuhan-Hu-1 libs x FLAG Abs	496	S	F	0.07726	0.9267	0.3735	BA.1	FLAG
Mouse 1 x Wuhan-Hu-1 libs x FLAG Abs	496	S	G	0.008498	0.9267	0.3735	BA.1	FLAG
Mouse 1 x Wuhan-Hu-1 libs x FLAG Abs	496	S	H	0.01218	0.9267	0.3735	BA.1	FLAG
Mouse 1 x Wuhan-Hu-1 libs x FLAG Abs	496	S	I	0.02395	0.9267	0.3735	BA.1	FLAG
Mouse 1 x Wuhan-Hu-1 libs x FLAG Abs	496	S	K	0.008988	0.9267	0.3735	BA.1	FLAG
Mouse 1 x Wuhan-Hu-1 libs x FLAG Abs	496	S	L	0.02529	0.9267	0.3735	BA.1	FLAG
Mouse 1 x Wuhan-Hu-1 libs x FLAG Abs	496	S	M	0.02286	0.9267	0.3735	BA.1	FLAG
Mouse 1 x Wuhan-Hu-1 libs x FLAG Abs	496	S	N	0.009515	0.9267	0.3735	BA.1	FLAG
Mouse 1 x Wuhan-Hu-1 libs x FLAG Abs	496	S	P	0.3735	0.9267	0.3735	BA.1	FLAG
Mouse 1 x Wuhan-Hu-1 libs x FLAG Abs	496	S	Q	0.009481	0.9267	0.3735	BA.1	FLAG
Mouse 1 x Wuhan-Hu-1 libs x FLAG Abs	496	S	R	0.01571	0.9267	0.3735	BA.1	FLAG
Mouse 1 x Wuhan-Hu-1 libs x FLAG Abs	496	S	T	0.01983	0.9267	0.3735	BA.1	FLAG
Mouse 1 x Wuhan-Hu-1 libs x FLAG Abs	496	S	V	0.0155	0.9267	0.3735	BA.1	FLAG
Mouse 1 x Wuhan-Hu-1 libs x FLAG Abs	496	S	W	0.04691	0.9267	0.3735	BA.1	FLAG
Mouse 1 x Wuhan-Hu-1 libs x FLAG Abs	496	S	Y	0.04625	0.9267	0.3735	BA.1	FLAG
Mouse 1 x Wuhan-Hu-1 libs x FLAG Abs	498	R	K	0.01092	0.06497	0.02135	BA.1	FLAG
Mouse 1 x Wuhan-Hu-1 libs x FLAG Abs	498	R	M	0.02135	0.06497	0.02135	BA.1	FLAG
Mouse 1 x Wuhan-Hu-1 libs x FLAG Abs	498	R	Q	0.01368	0.06497	0.02135	BA.1	FLAG
Mouse 1 x Wuhan-Hu-1 libs x FLAG Abs	498	R	T	0.01901	0.06497	0.02135	BA.1	FLAG
Mouse 1 x Wuhan-Hu-1 libs x FLAG Abs	499	P	A	0.02152	0.2279	0.03729	BA.1	FLAG
Mouse 1 x Wuhan-Hu-1 libs x FLAG Abs	499	P	G	0.03607	0.2279	0.03729	BA.1	FLAG
Mouse 1 x Wuhan-Hu-1 libs x FLAG Abs	499	P	H	0.0237	0.2279	0.03729	BA.1	FLAG
Mouse 1 x Wuhan-Hu-1 libs x FLAG Abs	499	P	K	0.03252	0.2279	0.03729	BA.1	FLAG
Mouse 1 x Wuhan-Hu-1 libs x FLAG Abs	499	P	N	0.02674	0.2279	0.03729	BA.1	FLAG
Mouse 1 x Wuhan-Hu-1 libs x FLAG Abs	499	P	Q	0.02719	0.2279	0.03729	BA.1	FLAG
Mouse 1 x Wuhan-Hu-1 libs x FLAG Abs	499	P	R	0.03729	0.2279	0.03729	BA.1	FLAG
Mouse 1 x Wuhan-Hu-1 libs x FLAG Abs	499	P	S	0.01244	0.2279	0.03729	BA.1	FLAG
Mouse 1 x Wuhan-Hu-1 libs x FLAG Abs	499	P	T	0.01042	0.2279	0.03729	BA.1	FLAG
Mouse 1 x Wuhan-Hu-1 libs x FLAG Abs	500	T	A	0.01097	0.2708	0.07045	BA.1	FLAG
Mouse 1 x Wuhan-Hu-1 libs x FLAG Abs	500	T	F	0.02508	0.2708	0.07045	BA.1	FLAG
Mouse 1 x Wuhan-Hu-1 libs x FLAG Abs	500	T	G	0.009266	0.2708	0.07045	BA.1	FLAG
Mouse 1 x Wuhan-Hu-1 libs x FLAG Abs	500	T	H	0.01671	0.2708	0.07045	BA.1	FLAG
Mouse 1 x Wuhan-Hu-1 libs x FLAG Abs	500	T	K	0.01463	0.2708	0.07045	BA.1	FLAG
Mouse 1 x Wuhan-Hu-1 libs x FLAG Abs	500	T	L	0.07045	0.2708	0.07045	BA.1	FLAG
Mouse 1 x Wuhan-Hu-1 libs x FLAG Abs	500	T	M	0.01865	0.2708	0.07045	BA.1	FLAG
Mouse 1 x Wuhan-Hu-1 libs x FLAG Abs	500	T	N	0.01813	0.2708	0.07045	BA.1	FLAG
Mouse 1 x Wuhan-Hu-1 libs x FLAG Abs	500	T	Q	0.01969	0.2708	0.07045	BA.1	FLAG
Mouse 1 x Wuhan-Hu-1 libs x FLAG Abs	500	T	R	0.02114	0.2708	0.07045	BA.1	FLAG
Mouse 1 x Wuhan-Hu-1 libs x FLAG Abs	500	T	S	0.01253	0.2708	0.07045	BA.1	FLAG
Mouse 1 x Wuhan-Hu-1 libs x FLAG Abs	500	T	W	0.0132	0.2708	0.07045	BA.1	FLAG
Mouse 1 x Wuhan-Hu-1 libs x FLAG Abs	500	T	Y	0.02036	0.2708	0.07045	BA.1	FLAG
Mouse 1 x Wuhan-Hu-1 libs x FLAG Abs	501	Y	F	0.01204	0.02519	0.01315	BA.1	FLAG
Mouse 1 x Wuhan-Hu-1 libs x FLAG Abs	501	Y	M	0.01315	0.02519	0.01315	BA.1	FLAG
Mouse 1 x Wuhan-Hu-1 libs x FLAG Abs	503	V	A	0.009165	0.3978	0.1067	BA.1	FLAG
Mouse 1 x Wuhan-Hu-1 libs x FLAG Abs	503	V	C	0.03834	0.3978	0.1067	BA.1	FLAG
Mouse 1 x Wuhan-Hu-1 libs x FLAG Abs	503	V	D	0.01398	0.3978	0.1067	BA.1	FLAG
Mouse 1 x Wuhan-Hu-1 libs x FLAG Abs	503	V	E	0.008416	0.3978	0.1067	BA.1	FLAG
Mouse 1 x Wuhan-Hu-1 libs x FLAG Abs	503	V	F	0.0235	0.3978	0.1067	BA.1	FLAG
Mouse 1 x Wuhan-Hu-1 libs x FLAG Abs	503	V	G	0.1067	0.3978	0.1067	BA.1	FLAG
Mouse 1 x Wuhan-Hu-1 libs x FLAG Abs	503	V	H	0.01822	0.3978	0.1067	BA.1	FLAG
Mouse 1 x Wuhan-Hu-1 libs x FLAG Abs	503	V	I	0.01152	0.3978	0.1067	BA.1	FLAG
Mouse 1 x Wuhan-Hu-1 libs x FLAG Abs	503	V	K	0.01119	0.3978	0.1067	BA.1	FLAG
Mouse 1 x Wuhan-Hu-1 libs x FLAG Abs	503	V	L	0.008091	0.3978	0.1067	BA.1	FLAG
Mouse 1 x Wuhan-Hu-1 libs x FLAG Abs	503	V	M	0.01371	0.3978	0.1067	BA.1	FLAG
Mouse 1 x Wuhan-Hu-1 libs x FLAG Abs	503	V	N	0.02625	0.3978	0.1067	BA.1	FLAG
Mouse 1 x Wuhan-Hu-1 libs x FLAG Abs	503	V	P	0.01788	0.3978	0.1067	BA.1	FLAG
Mouse 1 x Wuhan-Hu-1 libs x FLAG Abs	503	V	Q	0.02205	0.3978	0.1067	BA.1	FLAG
Mouse 1 x Wuhan-Hu-1 libs x FLAG Abs	503	V	R	0.01336	0.3978	0.1067	BA.1	FLAG
Mouse 1 x Wuhan-Hu-1 libs x FLAG Abs	503	V	S	0.01237	0.3978	0.1067	BA.1	FLAG
Mouse 1 x Wuhan-Hu-1 libs x FLAG Abs	503	V	T	0.007347	0.3978	0.1067	BA.1	FLAG
Mouse 1 x Wuhan-Hu-1 libs x FLAG Abs	503	V	W	0.01548	0.3978	0.1067	BA.1	FLAG
Mouse 1 x Wuhan-Hu-1 libs x FLAG Abs	503	V	Y	0.02016	0.3978	0.1067	BA.1	FLAG
Mouse 1 x Wuhan-Hu-1 libs x FLAG Abs	504	G	A	0.008234	0.4711	0.1125	BA.1	FLAG
Mouse 1 x Wuhan-Hu-1 libs x FLAG Abs	504	G	C	0.1125	0.4711	0.1125	BA.1	FLAG
Mouse 1 x Wuhan-Hu-1 libs x FLAG Abs	504	G	D	0.006671	0.4711	0.1125	BA.1	FLAG
Mouse 1 x Wuhan-Hu-1 libs x FLAG Abs	504	G	E	0.01202	0.4711	0.1125	BA.1	FLAG
Mouse 1 x Wuhan-Hu-1 libs x FLAG Abs	504	G	F	0.05784	0.4711	0.1125	BA.1	FLAG
Mouse 1 x Wuhan-Hu-1 libs x FLAG Abs	504	G	H	0.02214	0.4711	0.1125	BA.1	FLAG
Mouse 1 x Wuhan-Hu-1 libs x FLAG Abs	504	G	K	0.009157	0.4711	0.1125	BA.1	FLAG
Mouse 1 x Wuhan-Hu-1 libs x FLAG Abs	504	G	L	0.01141	0.4711	0.1125	BA.1	FLAG
Mouse 1 x Wuhan-Hu-1 libs x FLAG Abs	504	G	M	0.006799	0.4711	0.1125	BA.1	FLAG
Mouse 1 x Wuhan-Hu-1 libs x FLAG Abs	504	G	N	0.01025	0.4711	0.1125	BA.1	FLAG
Mouse 1 x Wuhan-Hu-1 libs x FLAG Abs	504	G	P	0.09082	0.4711	0.1125	BA.1	FLAG
Mouse 1 x Wuhan-Hu-1 libs x FLAG Abs	504	G	Q	0.009629	0.4711	0.1125	BA.1	FLAG
Mouse 1 x Wuhan-Hu-1 libs x FLAG Abs	504	G	R	0.02039	0.4711	0.1125	BA.1	FLAG
Mouse 1 x Wuhan-Hu-1 libs x FLAG Abs	504	G	S	0.01003	0.4711	0.1125	BA.1	FLAG
Mouse 1 x Wuhan-Hu-1 libs x FLAG Abs	504	G	T	0.01401	0.4711	0.1125	BA.1	FLAG
Mouse 1 x Wuhan-Hu-1 libs x FLAG Abs	504	G	W	0.0205	0.4711	0.1125	BA.1	FLAG
Mouse 1 x Wuhan-Hu-1 libs x FLAG Abs	504	G	Y	0.04872	0.4711	0.1125	BA.1	FLAG
Mouse 1 x Wuhan-Hu-1 libs x FLAG Abs	505	H	F	0.01877	0.05422	0.01877	BA.1	FLAG
Mouse 1 x Wuhan-Hu-1 libs x FLAG Abs	505	H	N	0.01677	0.05422	0.01877	BA.1	FLAG
Mouse 1 x Wuhan-Hu-1 libs x FLAG Abs	505	H	W	0.008362	0.05422	0.01877	BA.1	FLAG
Mouse 1 x Wuhan-Hu-1 libs x FLAG Abs	505	H	Y	0.01032	0.05422	0.01877	BA.1	FLAG
Mouse 1 x Wuhan-Hu-1 libs x FLAG Abs	507	P	A	0.1622	0.1622	0.1622	BA.1	FLAG
Mouse 1 x Wuhan-Hu-1 libs x FLAG Abs	508	Y	A	0.09603	1.06	0.3989	BA.1	FLAG
Mouse 1 x Wuhan-Hu-1 libs x FLAG Abs	508	Y	C	0.09633	1.06	0.3989	BA.1	FLAG
Mouse 1 x Wuhan-Hu-1 libs x FLAG Abs	508	Y	F	0.009186	1.06	0.3989	BA.1	FLAG
Mouse 1 x Wuhan-Hu-1 libs x FLAG Abs	508	Y	H	0.01039	1.06	0.3989	BA.1	FLAG
Mouse 1 x Wuhan-Hu-1 libs x FLAG Abs	508	Y	I	0.3989	1.06	0.3989	BA.1	FLAG
Mouse 1 x Wuhan-Hu-1 libs x FLAG Abs	508	Y	M	0.1189	1.06	0.3989	BA.1	FLAG
Mouse 1 x Wuhan-Hu-1 libs x FLAG Abs	508	Y	T	0.2608	1.06	0.3989	BA.1	FLAG
Mouse 1 x Wuhan-Hu-1 libs x FLAG Abs	508	Y	V	0.04907	1.06	0.3989	BA.1	FLAG
Mouse 1 x Wuhan-Hu-1 libs x FLAG Abs	508	Y	W	0.02003	1.06	0.3989	BA.1	FLAG
Mouse 1 x Wuhan-Hu-1 libs x FLAG Abs	510	V	C	0.3858	0.4891	0.3858	BA.1	FLAG
Mouse 1 x Wuhan-Hu-1 libs x FLAG Abs	510	V	I	0.1033	0.4891	0.3858	BA.1	FLAG
Mouse 1 x Wuhan-Hu-1 libs x FLAG Abs	513	L	I	0.09005	0.09005	0.09005	BA.1	FLAG
Mouse 1 x Wuhan-Hu-1 libs x FLAG Abs	514	S	A	0.1874	2.109	0.477	BA.1	FLAG
Mouse 1 x Wuhan-Hu-1 libs x FLAG Abs	514	S	C	0.02539	2.109	0.477	BA.1	FLAG
Mouse 1 x Wuhan-Hu-1 libs x FLAG Abs	514	S	F	0.2541	2.109	0.477	BA.1	FLAG
Mouse 1 x Wuhan-Hu-1 libs x FLAG Abs	514	S	G	0.02733	2.109	0.477	BA.1	FLAG
Mouse 1 x Wuhan-Hu-1 libs x FLAG Abs	514	S	H	0.008319	2.109	0.477	BA.1	FLAG
Mouse 1 x Wuhan-Hu-1 libs x FLAG Abs	514	S	I	0.2869	2.109	0.477	BA.1	FLAG
Mouse 1 x Wuhan-Hu-1 libs x FLAG Abs	514	S	K	0.1723	2.109	0.477	BA.1	FLAG
Mouse 1 x Wuhan-Hu-1 libs x FLAG Abs	514	S	M	0.477	2.109	0.477	BA.1	FLAG
Mouse 1 x Wuhan-Hu-1 libs x FLAG Abs	514	S	N	0.01737	2.109	0.477	BA.1	FLAG
Mouse 1 x Wuhan-Hu-1 libs x FLAG Abs	514	S	Q	0.0399	2.109	0.477	BA.1	FLAG
Mouse 1 x Wuhan-Hu-1 libs x FLAG Abs	514	S	R	0.3345	2.109	0.477	BA.1	FLAG
Mouse 1 x Wuhan-Hu-1 libs x FLAG Abs	514	S	T	0.0126	2.109	0.477	BA.1	FLAG
Mouse 1 x Wuhan-Hu-1 libs x FLAG Abs	514	S	V	0.0207	2.109	0.477	BA.1	FLAG
Mouse 1 x Wuhan-Hu-1 libs x FLAG Abs	514	S	W	0.05245	2.109	0.477	BA.1	FLAG
Mouse 1 x Wuhan-Hu-1 libs x FLAG Abs	514	S	Y	0.1929	2.109	0.477	BA.1	FLAG
Mouse 1 x Wuhan-Hu-1 libs x FLAG Abs	515	F	M	0.01942	0.1235	0.0762	BA.1	FLAG
Mouse 1 x Wuhan-Hu-1 libs x FLAG Abs	515	F	W	0.0762	0.1235	0.0762	BA.1	FLAG
Mouse 1 x Wuhan-Hu-1 libs x FLAG Abs	515	F	Y	0.02788	0.1235	0.0762	BA.1	FLAG
Mouse 1 x Wuhan-Hu-1 libs x FLAG Abs	516	E	D	0.02212	0.3361	0.07309	BA.1	FLAG
Mouse 1 x Wuhan-Hu-1 libs x FLAG Abs	516	E	G	0.05304	0.3361	0.07309	BA.1	FLAG
Mouse 1 x Wuhan-Hu-1 libs x FLAG Abs	516	E	H	0.03828	0.3361	0.07309	BA.1	FLAG
Mouse 1 x Wuhan-Hu-1 libs x FLAG Abs	516	E	K	0.03147	0.3361	0.07309	BA.1	FLAG
Mouse 1 x Wuhan-Hu-1 libs x FLAG Abs	516	E	N	0.01395	0.3361	0.07309	BA.1	FLAG
Mouse 1 x Wuhan-Hu-1 libs x FLAG Abs	516	E	Q	0.01469	0.3361	0.07309	BA.1	FLAG
Mouse 1 x Wuhan-Hu-1 libs x FLAG Abs	516	E	R	0.07309	0.3361	0.07309	BA.1	FLAG
Mouse 1 x Wuhan-Hu-1 libs x FLAG Abs	516	E	S	0.02211	0.3361	0.07309	BA.1	FLAG
Mouse 1 x Wuhan-Hu-1 libs x FLAG Abs	516	E	T	0.04761	0.3361	0.07309	BA.1	FLAG
Mouse 1 x Wuhan-Hu-1 libs x FLAG Abs	516	E	W	0.01975	0.3361	0.07309	BA.1	FLAG
Mouse 1 x Wuhan-Hu-1 libs x FLAG Abs	517	L	A	0.01077	0.2996	0.07448	BA.1	FLAG
Mouse 1 x Wuhan-Hu-1 libs x FLAG Abs	517	L	C	0.01951	0.2996	0.07448	BA.1	FLAG
Mouse 1 x Wuhan-Hu-1 libs x FLAG Abs	517	L	D	0.01017	0.2996	0.07448	BA.1	FLAG
Mouse 1 x Wuhan-Hu-1 libs x FLAG Abs	517	L	E	0.02117	0.2996	0.07448	BA.1	FLAG
Mouse 1 x Wuhan-Hu-1 libs x FLAG Abs	517	L	F	0.01802	0.2996	0.07448	BA.1	FLAG
Mouse 1 x Wuhan-Hu-1 libs x FLAG Abs	517	L	G	0.009567	0.2996	0.07448	BA.1	FLAG
Mouse 1 x Wuhan-Hu-1 libs x FLAG Abs	517	L	H	0.01522	0.2996	0.07448	BA.1	FLAG
Mouse 1 x Wuhan-Hu-1 libs x FLAG Abs	517	L	I	0.009351	0.2996	0.07448	BA.1	FLAG
Mouse 1 x Wuhan-Hu-1 libs x FLAG Abs	517	L	K	0.008015	0.2996	0.07448	BA.1	FLAG
Mouse 1 x Wuhan-Hu-1 libs x FLAG Abs	517	L	M	0.009833	0.2996	0.07448	BA.1	FLAG
Mouse 1 x Wuhan-Hu-1 libs x FLAG Abs	517	L	N	0.007739	0.2996	0.07448	BA.1	FLAG
Mouse 1 x Wuhan-Hu-1 libs x FLAG Abs	517	L	P	0.07448	0.2996	0.07448	BA.1	FLAG
Mouse 1 x Wuhan-Hu-1 libs x FLAG Abs	517	L	Q	0.01293	0.2996	0.07448	BA.1	FLAG
Mouse 1 x Wuhan-Hu-1 libs x FLAG Abs	517	L	R	0.009679	0.2996	0.07448	BA.1	FLAG
Mouse 1 x Wuhan-Hu-1 libs x FLAG Abs	517	L	S	0.006954	0.2996	0.07448	BA.1	FLAG
Mouse 1 x Wuhan-Hu-1 libs x FLAG Abs	517	L	T	0.006943	0.2996	0.07448	BA.1	FLAG
Mouse 1 x Wuhan-Hu-1 libs x FLAG Abs	517	L	V	0.01387	0.2996	0.07448	BA.1	FLAG
Mouse 1 x Wuhan-Hu-1 libs x FLAG Abs	517	L	W	0.02138	0.2996	0.07448	BA.1	FLAG
Mouse 1 x Wuhan-Hu-1 libs x FLAG Abs	517	L	Y	0.01399	0.2996	0.07448	BA.1	FLAG
Mouse 1 x Wuhan-Hu-1 libs x FLAG Abs	518	L	A	0.01343	0.2863	0.02404	BA.1	FLAG
Mouse 1 x Wuhan-Hu-1 libs x FLAG Abs	518	L	C	0.009994	0.2863	0.02404	BA.1	FLAG
Mouse 1 x Wuhan-Hu-1 libs x FLAG Abs	518	L	D	0.009728	0.2863	0.02404	BA.1	FLAG
Mouse 1 x Wuhan-Hu-1 libs x FLAG Abs	518	L	E	0.01392	0.2863	0.02404	BA.1	FLAG
Mouse 1 x Wuhan-Hu-1 libs x FLAG Abs	518	L	F	0.02206	0.2863	0.02404	BA.1	FLAG
Mouse 1 x Wuhan-Hu-1 libs x FLAG Abs	518	L	G	0.01137	0.2863	0.02404	BA.1	FLAG
Mouse 1 x Wuhan-Hu-1 libs x FLAG Abs	518	L	H	0.0113	0.2863	0.02404	BA.1	FLAG
Mouse 1 x Wuhan-Hu-1 libs x FLAG Abs	518	L	I	0.01525	0.2863	0.02404	BA.1	FLAG
Mouse 1 x Wuhan-Hu-1 libs x FLAG Abs	518	L	K	0.0157	0.2863	0.02404	BA.1	FLAG
Mouse 1 x Wuhan-Hu-1 libs x FLAG Abs	518	L	M	0.0165	0.2863	0.02404	BA.1	FLAG
Mouse 1 x Wuhan-Hu-1 libs x FLAG Abs	518	L	N	0.01623	0.2863	0.02404	BA.1	FLAG
Mouse 1 x Wuhan-Hu-1 libs x FLAG Abs	518	L	P	0.02177	0.2863	0.02404	BA.1	FLAG
Mouse 1 x Wuhan-Hu-1 libs x FLAG Abs	518	L	Q	0.01692	0.2863	0.02404	BA.1	FLAG
Mouse 1 x Wuhan-Hu-1 libs x FLAG Abs	518	L	R	0.01302	0.2863	0.02404	BA.1	FLAG
Mouse 1 x Wuhan-Hu-1 libs x FLAG Abs	518	L	S	0.007953	0.2863	0.02404	BA.1	FLAG
Mouse 1 x Wuhan-Hu-1 libs x FLAG Abs	518	L	T	0.007011	0.2863	0.02404	BA.1	FLAG
Mouse 1 x Wuhan-Hu-1 libs x FLAG Abs	518	L	V	0.0169	0.2863	0.02404	BA.1	FLAG
Mouse 1 x Wuhan-Hu-1 libs x FLAG Abs	518	L	W	0.02404	0.2863	0.02404	BA.1	FLAG
Mouse 1 x Wuhan-Hu-1 libs x FLAG Abs	518	L	Y	0.02325	0.2863	0.02404	BA.1	FLAG
Mouse 1 x Wuhan-Hu-1 libs x FLAG Abs	519	H	A	0.01586	0.9676	0.2285	BA.1	FLAG
Mouse 1 x Wuhan-Hu-1 libs x FLAG Abs	519	H	C	0.2285	0.9676	0.2285	BA.1	FLAG
Mouse 1 x Wuhan-Hu-1 libs x FLAG Abs	519	H	D	0.006897	0.9676	0.2285	BA.1	FLAG
Mouse 1 x Wuhan-Hu-1 libs x FLAG Abs	519	H	E	0.01213	0.9676	0.2285	BA.1	FLAG
Mouse 1 x Wuhan-Hu-1 libs x FLAG Abs	519	H	F	0.1612	0.9676	0.2285	BA.1	FLAG
Mouse 1 x Wuhan-Hu-1 libs x FLAG Abs	519	H	G	0.007491	0.9676	0.2285	BA.1	FLAG
Mouse 1 x Wuhan-Hu-1 libs x FLAG Abs	519	H	I	0.1914	0.9676	0.2285	BA.1	FLAG
Mouse 1 x Wuhan-Hu-1 libs x FLAG Abs	519	H	K	0.01175	0.9676	0.2285	BA.1	FLAG
Mouse 1 x Wuhan-Hu-1 libs x FLAG Abs	519	H	L	0.1034	0.9676	0.2285	BA.1	FLAG
Mouse 1 x Wuhan-Hu-1 libs x FLAG Abs	519	H	M	0.03377	0.9676	0.2285	BA.1	FLAG
Mouse 1 x Wuhan-Hu-1 libs x FLAG Abs	519	H	N	0.006676	0.9676	0.2285	BA.1	FLAG
Mouse 1 x Wuhan-Hu-1 libs x FLAG Abs	519	H	P	0.02112	0.9676	0.2285	BA.1	FLAG
Mouse 1 x Wuhan-Hu-1 libs x FLAG Abs	519	H	Q	0.009158	0.9676	0.2285	BA.1	FLAG
Mouse 1 x Wuhan-Hu-1 libs x FLAG Abs	519	H	R	0.01054	0.9676	0.2285	BA.1	FLAG
Mouse 1 x Wuhan-Hu-1 libs x FLAG Abs	519	H	S	0.01108	0.9676	0.2285	BA.1	FLAG
Mouse 1 x Wuhan-Hu-1 libs x FLAG Abs	519	H	T	0.02182	0.9676	0.2285	BA.1	FLAG
Mouse 1 x Wuhan-Hu-1 libs x FLAG Abs	519	H	V	0.06353	0.9676	0.2285	BA.1	FLAG
Mouse 1 x Wuhan-Hu-1 libs x FLAG Abs	519	H	Y	0.05137	0.9676	0.2285	BA.1	FLAG
Mouse 1 x Wuhan-Hu-1 libs x FLAG Abs	520	A	C	0.2136	0.6572	0.2136	BA.1	FLAG
Mouse 1 x Wuhan-Hu-1 libs x FLAG Abs	520	A	D	0.01392	0.6572	0.2136	BA.1	FLAG
Mouse 1 x Wuhan-Hu-1 libs x FLAG Abs	520	A	E	0.0113	0.6572	0.2136	BA.1	FLAG
Mouse 1 x Wuhan-Hu-1 libs x FLAG Abs	520	A	F	0.04885	0.6572	0.2136	BA.1	FLAG
Mouse 1 x Wuhan-Hu-1 libs x FLAG Abs	520	A	G	0.01752	0.6572	0.2136	BA.1	FLAG
Mouse 1 x Wuhan-Hu-1 libs x FLAG Abs	520	A	H	0.02077	0.6572	0.2136	BA.1	FLAG
Mouse 1 x Wuhan-Hu-1 libs x FLAG Abs	520	A	I	0.04688	0.6572	0.2136	BA.1	FLAG
Mouse 1 x Wuhan-Hu-1 libs x FLAG Abs	520	A	K	0.02379	0.6572	0.2136	BA.1	FLAG
Mouse 1 x Wuhan-Hu-1 libs x FLAG Abs	520	A	L	0.01061	0.6572	0.2136	BA.1	FLAG
Mouse 1 x Wuhan-Hu-1 libs x FLAG Abs	520	A	M	0.02568	0.6572	0.2136	BA.1	FLAG
Mouse 1 x Wuhan-Hu-1 libs x FLAG Abs	520	A	N	0.01176	0.6572	0.2136	BA.1	FLAG
Mouse 1 x Wuhan-Hu-1 libs x FLAG Abs	520	A	P	0.02091	0.6572	0.2136	BA.1	FLAG
Mouse 1 x Wuhan-Hu-1 libs x FLAG Abs	520	A	Q	0.01156	0.6572	0.2136	BA.1	FLAG
Mouse 1 x Wuhan-Hu-1 libs x FLAG Abs	520	A	R	0.02034	0.6572	0.2136	BA.1	FLAG
Mouse 1 x Wuhan-Hu-1 libs x FLAG Abs	520	A	S	0.01041	0.6572	0.2136	BA.1	FLAG
Mouse 1 x Wuhan-Hu-1 libs x FLAG Abs	520	A	T	0.01872	0.6572	0.2136	BA.1	FLAG
Mouse 1 x Wuhan-Hu-1 libs x FLAG Abs	520	A	V	0.03467	0.6572	0.2136	BA.1	FLAG
Mouse 1 x Wuhan-Hu-1 libs x FLAG Abs	520	A	W	0.06407	0.6572	0.2136	BA.1	FLAG
Mouse 1 x Wuhan-Hu-1 libs x FLAG Abs	520	A	Y	0.03189	0.6572	0.2136	BA.1	FLAG
Mouse 1 x Wuhan-Hu-1 libs x FLAG Abs	521	P	A	0.01356	0.3312	0.09897	BA.1	FLAG
Mouse 1 x Wuhan-Hu-1 libs x FLAG Abs	521	P	C	0.05193	0.3312	0.09897	BA.1	FLAG
Mouse 1 x Wuhan-Hu-1 libs x FLAG Abs	521	P	D	0.01673	0.3312	0.09897	BA.1	FLAG
Mouse 1 x Wuhan-Hu-1 libs x FLAG Abs	521	P	E	0.01099	0.3312	0.09897	BA.1	FLAG
Mouse 1 x Wuhan-Hu-1 libs x FLAG Abs	521	P	G	0.01206	0.3312	0.09897	BA.1	FLAG
Mouse 1 x Wuhan-Hu-1 libs x FLAG Abs	521	P	H	0.01389	0.3312	0.09897	BA.1	FLAG
Mouse 1 x Wuhan-Hu-1 libs x FLAG Abs	521	P	K	0.01657	0.3312	0.09897	BA.1	FLAG
Mouse 1 x Wuhan-Hu-1 libs x FLAG Abs	521	P	N	0.006949	0.3312	0.09897	BA.1	FLAG
Mouse 1 x Wuhan-Hu-1 libs x FLAG Abs	521	P	Q	0.01238	0.3312	0.09897	BA.1	FLAG
Mouse 1 x Wuhan-Hu-1 libs x FLAG Abs	521	P	R	0.008129	0.3312	0.09897	BA.1	FLAG
Mouse 1 x Wuhan-Hu-1 libs x FLAG Abs	521	P	S	0.01222	0.3312	0.09897	BA.1	FLAG
Mouse 1 x Wuhan-Hu-1 libs x FLAG Abs	521	P	T	0.0136	0.3312	0.09897	BA.1	FLAG
Mouse 1 x Wuhan-Hu-1 libs x FLAG Abs	521	P	V	0.04323	0.3312	0.09897	BA.1	FLAG
Mouse 1 x Wuhan-Hu-1 libs x FLAG Abs	521	P	Y	0.09897	0.3312	0.09897	BA.1	FLAG
Mouse 1 x Wuhan-Hu-1 libs x FLAG Abs	522	A	C	0.02348	0.2985	0.02741	BA.1	FLAG
Mouse 1 x Wuhan-Hu-1 libs x FLAG Abs	522	A	D	0.01884	0.2985	0.02741	BA.1	FLAG
Mouse 1 x Wuhan-Hu-1 libs x FLAG Abs	522	A	E	0.01187	0.2985	0.02741	BA.1	FLAG
Mouse 1 x Wuhan-Hu-1 libs x FLAG Abs	522	A	F	0.006868	0.2985	0.02741	BA.1	FLAG
Mouse 1 x Wuhan-Hu-1 libs x FLAG Abs	522	A	G	0.009244	0.2985	0.02741	BA.1	FLAG
Mouse 1 x Wuhan-Hu-1 libs x FLAG Abs	522	A	H	0.01381	0.2985	0.02741	BA.1	FLAG
Mouse 1 x Wuhan-Hu-1 libs x FLAG Abs	522	A	I	0.01775	0.2985	0.02741	BA.1	FLAG
Mouse 1 x Wuhan-Hu-1 libs x FLAG Abs	522	A	K	0.02741	0.2985	0.02741	BA.1	FLAG
Mouse 1 x Wuhan-Hu-1 libs x FLAG Abs	522	A	L	0.02267	0.2985	0.02741	BA.1	FLAG
Mouse 1 x Wuhan-Hu-1 libs x FLAG Abs	522	A	M	0.01842	0.2985	0.02741	BA.1	FLAG
Mouse 1 x Wuhan-Hu-1 libs x FLAG Abs	522	A	N	0.009914	0.2985	0.02741	BA.1	FLAG
Mouse 1 x Wuhan-Hu-1 libs x FLAG Abs	522	A	P	0.007922	0.2985	0.02741	BA.1	FLAG
Mouse 1 x Wuhan-Hu-1 libs x FLAG Abs	522	A	Q	0.01617	0.2985	0.02741	BA.1	FLAG
Mouse 1 x Wuhan-Hu-1 libs x FLAG Abs	522	A	R	0.02642	0.2985	0.02741	BA.1	FLAG
Mouse 1 x Wuhan-Hu-1 libs x FLAG Abs	522	A	S	0.01568	0.2985	0.02741	BA.1	FLAG
Mouse 1 x Wuhan-Hu-1 libs x FLAG Abs	522	A	T	0.01246	0.2985	0.02741	BA.1	FLAG
Mouse 1 x Wuhan-Hu-1 libs x FLAG Abs	522	A	V	0.01261	0.2985	0.02741	BA.1	FLAG
Mouse 1 x Wuhan-Hu-1 libs x FLAG Abs	522	A	W	0.01636	0.2985	0.02741	BA.1	FLAG
Mouse 1 x Wuhan-Hu-1 libs x FLAG Abs	522	A	Y	0.01055	0.2985	0.02741	BA.1	FLAG
Mouse 1 x Wuhan-Hu-1 libs x FLAG Abs	523	T	A	0.01514	0.4405	0.04333	BA.1	FLAG
Mouse 1 x Wuhan-Hu-1 libs x FLAG Abs	523	T	C	0.03418	0.4405	0.04333	BA.1	FLAG
Mouse 1 x Wuhan-Hu-1 libs x FLAG Abs	523	T	D	0.01347	0.4405	0.04333	BA.1	FLAG
Mouse 1 x Wuhan-Hu-1 libs x FLAG Abs	523	T	E	0.01572	0.4405	0.04333	BA.1	FLAG
Mouse 1 x Wuhan-Hu-1 libs x FLAG Abs	523	T	F	0.03772	0.4405	0.04333	BA.1	FLAG
Mouse 1 x Wuhan-Hu-1 libs x FLAG Abs	523	T	G	0.01484	0.4405	0.04333	BA.1	FLAG
Mouse 1 x Wuhan-Hu-1 libs x FLAG Abs	523	T	H	0.02848	0.4405	0.04333	BA.1	FLAG
Mouse 1 x Wuhan-Hu-1 libs x FLAG Abs	523	T	I	0.04316	0.4405	0.04333	BA.1	FLAG
Mouse 1 x Wuhan-Hu-1 libs x FLAG Abs	523	T	K	0.0214	0.4405	0.04333	BA.1	FLAG
Mouse 1 x Wuhan-Hu-1 libs x FLAG Abs	523	T	L	0.02363	0.4405	0.04333	BA.1	FLAG
Mouse 1 x Wuhan-Hu-1 libs x FLAG Abs	523	T	M	0.01158	0.4405	0.04333	BA.1	FLAG
Mouse 1 x Wuhan-Hu-1 libs x FLAG Abs	523	T	N	0.01421	0.4405	0.04333	BA.1	FLAG
Mouse 1 x Wuhan-Hu-1 libs x FLAG Abs	523	T	P	0.02194	0.4405	0.04333	BA.1	FLAG
Mouse 1 x Wuhan-Hu-1 libs x FLAG Abs	523	T	Q	0.01622	0.4405	0.04333	BA.1	FLAG
Mouse 1 x Wuhan-Hu-1 libs x FLAG Abs	523	T	R	0.0182	0.4405	0.04333	BA.1	FLAG
Mouse 1 x Wuhan-Hu-1 libs x FLAG Abs	523	T	S	0.01501	0.4405	0.04333	BA.1	FLAG
Mouse 1 x Wuhan-Hu-1 libs x FLAG Abs	523	T	V	0.02124	0.4405	0.04333	BA.1	FLAG
Mouse 1 x Wuhan-Hu-1 libs x FLAG Abs	523	T	W	0.04333	0.4405	0.04333	BA.1	FLAG
Mouse 1 x Wuhan-Hu-1 libs x FLAG Abs	523	T	Y	0.03099	0.4405	0.04333	BA.1	FLAG
Mouse 1 x Wuhan-Hu-1 libs x FLAG Abs	524	V	A	0.02319	0.5108	0.05429	BA.1	FLAG
Mouse 1 x Wuhan-Hu-1 libs x FLAG Abs	524	V	C	0.01941	0.5108	0.05429	BA.1	FLAG
Mouse 1 x Wuhan-Hu-1 libs x FLAG Abs	524	V	D	0.04474	0.5108	0.05429	BA.1	FLAG
Mouse 1 x Wuhan-Hu-1 libs x FLAG Abs	524	V	E	0.02377	0.5108	0.05429	BA.1	FLAG
Mouse 1 x Wuhan-Hu-1 libs x FLAG Abs	524	V	F	0.03946	0.5108	0.05429	BA.1	FLAG
Mouse 1 x Wuhan-Hu-1 libs x FLAG Abs	524	V	G	0.0233	0.5108	0.05429	BA.1	FLAG
Mouse 1 x Wuhan-Hu-1 libs x FLAG Abs	524	V	H	0.01871	0.5108	0.05429	BA.1	FLAG
Mouse 1 x Wuhan-Hu-1 libs x FLAG Abs	524	V	I	0.01678	0.5108	0.05429	BA.1	FLAG
Mouse 1 x Wuhan-Hu-1 libs x FLAG Abs	524	V	K	0.02718	0.5108	0.05429	BA.1	FLAG
Mouse 1 x Wuhan-Hu-1 libs x FLAG Abs	524	V	L	0.01932	0.5108	0.05429	BA.1	FLAG
Mouse 1 x Wuhan-Hu-1 libs x FLAG Abs	524	V	M	0.0222	0.5108	0.05429	BA.1	FLAG
Mouse 1 x Wuhan-Hu-1 libs x FLAG Abs	524	V	N	0.03665	0.5108	0.05429	BA.1	FLAG
Mouse 1 x Wuhan-Hu-1 libs x FLAG Abs	524	V	P	0.02109	0.5108	0.05429	BA.1	FLAG
Mouse 1 x Wuhan-Hu-1 libs x FLAG Abs	524	V	Q	0.02957	0.5108	0.05429	BA.1	FLAG
Mouse 1 x Wuhan-Hu-1 libs x FLAG Abs	524	V	R	0.02368	0.5108	0.05429	BA.1	FLAG
Mouse 1 x Wuhan-Hu-1 libs x FLAG Abs	524	V	S	0.0145	0.5108	0.05429	BA.1	FLAG
Mouse 1 x Wuhan-Hu-1 libs x FLAG Abs	524	V	T	0.01909	0.5108	0.05429	BA.1	FLAG
Mouse 1 x Wuhan-Hu-1 libs x FLAG Abs	524	V	W	0.05429	0.5108	0.05429	BA.1	FLAG
Mouse 1 x Wuhan-Hu-1 libs x FLAG Abs	524	V	Y	0.0339	0.5108	0.05429	BA.1	FLAG
Mouse 1 x Wuhan-Hu-1 libs x FLAG Abs	526	G	A	0.02068	0.4974	0.04669	BA.1	FLAG
Mouse 1 x Wuhan-Hu-1 libs x FLAG Abs	526	G	C	0.04669	0.4974	0.04669	BA.1	FLAG
Mouse 1 x Wuhan-Hu-1 libs x FLAG Abs	526	G	D	0.0428	0.4974	0.04669	BA.1	FLAG
Mouse 1 x Wuhan-Hu-1 libs x FLAG Abs	526	G	E	0.03281	0.4974	0.04669	BA.1	FLAG
Mouse 1 x Wuhan-Hu-1 libs x FLAG Abs	526	G	F	0.01596	0.4974	0.04669	BA.1	FLAG
Mouse 1 x Wuhan-Hu-1 libs x FLAG Abs	526	G	H	0.0205	0.4974	0.04669	BA.1	FLAG
Mouse 1 x Wuhan-Hu-1 libs x FLAG Abs	526	G	I	0.02716	0.4974	0.04669	BA.1	FLAG
Mouse 1 x Wuhan-Hu-1 libs x FLAG Abs	526	G	K	0.0194	0.4974	0.04669	BA.1	FLAG
Mouse 1 x Wuhan-Hu-1 libs x FLAG Abs	526	G	L	0.0285	0.4974	0.04669	BA.1	FLAG
Mouse 1 x Wuhan-Hu-1 libs x FLAG Abs	526	G	M	0.02682	0.4974	0.04669	BA.1	FLAG
Mouse 1 x Wuhan-Hu-1 libs x FLAG Abs	526	G	N	0.01587	0.4974	0.04669	BA.1	FLAG
Mouse 1 x Wuhan-Hu-1 libs x FLAG Abs	526	G	P	0.02381	0.4974	0.04669	BA.1	FLAG
Mouse 1 x Wuhan-Hu-1 libs x FLAG Abs	526	G	Q	0.02188	0.4974	0.04669	BA.1	FLAG
Mouse 1 x Wuhan-Hu-1 libs x FLAG Abs	526	G	R	0.02131	0.4974	0.04669	BA.1	FLAG
Mouse 1 x Wuhan-Hu-1 libs x FLAG Abs	526	G	S	0.02065	0.4974	0.04669	BA.1	FLAG
Mouse 1 x Wuhan-Hu-1 libs x FLAG Abs	526	G	T	0.02439	0.4974	0.04669	BA.1	FLAG
Mouse 1 x Wuhan-Hu-1 libs x FLAG Abs	526	G	V	0.0329	0.4974	0.04669	BA.1	FLAG
Mouse 1 x Wuhan-Hu-1 libs x FLAG Abs	526	G	W	0.03355	0.4974	0.04669	BA.1	FLAG
Mouse 1 x Wuhan-Hu-1 libs x FLAG Abs	526	G	Y	0.02173	0.4974	0.04669	BA.1	FLAG
Mouse 1 x Wuhan-Hu-1 libs x FLAG Abs	527	P	A	0.01696	0.2059	0.01935	BA.1	FLAG
Mouse 1 x Wuhan-Hu-1 libs x FLAG Abs	527	P	C	0.008164	0.2059	0.01935	BA.1	FLAG
Mouse 1 x Wuhan-Hu-1 libs x FLAG Abs	527	P	D	0.01935	0.2059	0.01935	BA.1	FLAG
Mouse 1 x Wuhan-Hu-1 libs x FLAG Abs	527	P	E	0.01354	0.2059	0.01935	BA.1	FLAG
Mouse 1 x Wuhan-Hu-1 libs x FLAG Abs	527	P	F	0.006968	0.2059	0.01935	BA.1	FLAG
Mouse 1 x Wuhan-Hu-1 libs x FLAG Abs	527	P	G	0.01293	0.2059	0.01935	BA.1	FLAG
Mouse 1 x Wuhan-Hu-1 libs x FLAG Abs	527	P	H	0.01444	0.2059	0.01935	BA.1	FLAG
Mouse 1 x Wuhan-Hu-1 libs x FLAG Abs	527	P	I	0.009439	0.2059	0.01935	BA.1	FLAG
Mouse 1 x Wuhan-Hu-1 libs x FLAG Abs	527	P	K	0.007044	0.2059	0.01935	BA.1	FLAG
Mouse 1 x Wuhan-Hu-1 libs x FLAG Abs	527	P	L	0.0119	0.2059	0.01935	BA.1	FLAG
Mouse 1 x Wuhan-Hu-1 libs x FLAG Abs	527	P	M	0.009304	0.2059	0.01935	BA.1	FLAG
Mouse 1 x Wuhan-Hu-1 libs x FLAG Abs	527	P	N	0.01157	0.2059	0.01935	BA.1	FLAG
Mouse 1 x Wuhan-Hu-1 libs x FLAG Abs	527	P	Q	0.01051	0.2059	0.01935	BA.1	FLAG
Mouse 1 x Wuhan-Hu-1 libs x FLAG Abs	527	P	R	0.005916	0.2059	0.01935	BA.1	FLAG
Mouse 1 x Wuhan-Hu-1 libs x FLAG Abs	527	P	S	0.009312	0.2059	0.01935	BA.1	FLAG
Mouse 1 x Wuhan-Hu-1 libs x FLAG Abs	527	P	T	0.01238	0.2059	0.01935	BA.1	FLAG
Mouse 1 x Wuhan-Hu-1 libs x FLAG Abs	527	P	V	0.007522	0.2059	0.01935	BA.1	FLAG
Mouse 1 x Wuhan-Hu-1 libs x FLAG Abs	527	P	W	0.01193	0.2059	0.01935	BA.1	FLAG
Mouse 1 x Wuhan-Hu-1 libs x FLAG Abs	527	P	Y	0.006727	0.2059	0.01935	BA.1	FLAG
Mouse 1 x Wuhan-Hu-1 libs x FLAG Abs	528	K	A	0.01039	0.2408	0.0188	BA.1	FLAG
Mouse 1 x Wuhan-Hu-1 libs x FLAG Abs	528	K	C	0.01561	0.2408	0.0188	BA.1	FLAG
Mouse 1 x Wuhan-Hu-1 libs x FLAG Abs	528	K	D	0.01294	0.2408	0.0188	BA.1	FLAG
Mouse 1 x Wuhan-Hu-1 libs x FLAG Abs	528	K	E	0.01858	0.2408	0.0188	BA.1	FLAG
Mouse 1 x Wuhan-Hu-1 libs x FLAG Abs	528	K	F	0.01238	0.2408	0.0188	BA.1	FLAG
Mouse 1 x Wuhan-Hu-1 libs x FLAG Abs	528	K	G	0.009337	0.2408	0.0188	BA.1	FLAG
Mouse 1 x Wuhan-Hu-1 libs x FLAG Abs	528	K	H	0.01779	0.2408	0.0188	BA.1	FLAG
Mouse 1 x Wuhan-Hu-1 libs x FLAG Abs	528	K	I	0.01279	0.2408	0.0188	BA.1	FLAG
Mouse 1 x Wuhan-Hu-1 libs x FLAG Abs	528	K	L	0.009089	0.2408	0.0188	BA.1	FLAG
Mouse 1 x Wuhan-Hu-1 libs x FLAG Abs	528	K	M	0.00994	0.2408	0.0188	BA.1	FLAG
Mouse 1 x Wuhan-Hu-1 libs x FLAG Abs	528	K	N	0.007918	0.2408	0.0188	BA.1	FLAG
Mouse 1 x Wuhan-Hu-1 libs x FLAG Abs	528	K	P	0.0188	0.2408	0.0188	BA.1	FLAG
Mouse 1 x Wuhan-Hu-1 libs x FLAG Abs	528	K	Q	0.008446	0.2408	0.0188	BA.1	FLAG
Mouse 1 x Wuhan-Hu-1 libs x FLAG Abs	528	K	R	0.007869	0.2408	0.0188	BA.1	FLAG
Mouse 1 x Wuhan-Hu-1 libs x FLAG Abs	528	K	S	0.01093	0.2408	0.0188	BA.1	FLAG
Mouse 1 x Wuhan-Hu-1 libs x FLAG Abs	528	K	T	0.01457	0.2408	0.0188	BA.1	FLAG
Mouse 1 x Wuhan-Hu-1 libs x FLAG Abs	528	K	V	0.008574	0.2408	0.0188	BA.1	FLAG
Mouse 1 x Wuhan-Hu-1 libs x FLAG Abs	528	K	W	0.01852	0.2408	0.0188	BA.1	FLAG
Mouse 1 x Wuhan-Hu-1 libs x FLAG Abs	528	K	Y	0.01636	0.2408	0.0188	BA.1	FLAG
Mouse 1 x Wuhan-Hu-1 libs x FLAG Abs	529	K	A	0.01252	0.2616	0.02658	BA.1	FLAG
Mouse 1 x Wuhan-Hu-1 libs x FLAG Abs	529	K	C	0.02053	0.2616	0.02658	BA.1	FLAG
Mouse 1 x Wuhan-Hu-1 libs x FLAG Abs	529	K	D	0.02238	0.2616	0.02658	BA.1	FLAG
Mouse 1 x Wuhan-Hu-1 libs x FLAG Abs	529	K	E	0.01278	0.2616	0.02658	BA.1	FLAG
Mouse 1 x Wuhan-Hu-1 libs x FLAG Abs	529	K	F	0.01496	0.2616	0.02658	BA.1	FLAG
Mouse 1 x Wuhan-Hu-1 libs x FLAG Abs	529	K	G	0.009455	0.2616	0.02658	BA.1	FLAG
Mouse 1 x Wuhan-Hu-1 libs x FLAG Abs	529	K	H	0.008207	0.2616	0.02658	BA.1	FLAG
Mouse 1 x Wuhan-Hu-1 libs x FLAG Abs	529	K	I	0.008298	0.2616	0.02658	BA.1	FLAG
Mouse 1 x Wuhan-Hu-1 libs x FLAG Abs	529	K	L	0.01373	0.2616	0.02658	BA.1	FLAG
Mouse 1 x Wuhan-Hu-1 libs x FLAG Abs	529	K	M	0.008231	0.2616	0.02658	BA.1	FLAG
Mouse 1 x Wuhan-Hu-1 libs x FLAG Abs	529	K	N	0.01563	0.2616	0.02658	BA.1	FLAG
Mouse 1 x Wuhan-Hu-1 libs x FLAG Abs	529	K	P	0.01673	0.2616	0.02658	BA.1	FLAG
Mouse 1 x Wuhan-Hu-1 libs x FLAG Abs	529	K	Q	0.01851	0.2616	0.02658	BA.1	FLAG
Mouse 1 x Wuhan-Hu-1 libs x FLAG Abs	529	K	R	0.009246	0.2616	0.02658	BA.1	FLAG
Mouse 1 x Wuhan-Hu-1 libs x FLAG Abs	529	K	S	0.01013	0.2616	0.02658	BA.1	FLAG
Mouse 1 x Wuhan-Hu-1 libs x FLAG Abs	529	K	T	0.01847	0.2616	0.02658	BA.1	FLAG
Mouse 1 x Wuhan-Hu-1 libs x FLAG Abs	529	K	V	0.006588	0.2616	0.02658	BA.1	FLAG
Mouse 1 x Wuhan-Hu-1 libs x FLAG Abs	529	K	W	0.02658	0.2616	0.02658	BA.1	FLAG
Mouse 1 x Wuhan-Hu-1 libs x FLAG Abs	529	K	Y	0.00858	0.2616	0.02658	BA.1	FLAG
Mouse 1 x Wuhan-Hu-1 libs x FLAG Abs	530	S	A	0.01122	0.2163	0.02864	BA.1	FLAG
Mouse 1 x Wuhan-Hu-1 libs x FLAG Abs	530	S	C	0.01128	0.2163	0.02864	BA.1	FLAG
Mouse 1 x Wuhan-Hu-1 libs x FLAG Abs	530	S	D	0.02864	0.2163	0.02864	BA.1	FLAG
Mouse 1 x Wuhan-Hu-1 libs x FLAG Abs	530	S	E	0.009054	0.2163	0.02864	BA.1	FLAG
Mouse 1 x Wuhan-Hu-1 libs x FLAG Abs	530	S	F	0.01039	0.2163	0.02864	BA.1	FLAG
Mouse 1 x Wuhan-Hu-1 libs x FLAG Abs	530	S	G	0.01075	0.2163	0.02864	BA.1	FLAG
Mouse 1 x Wuhan-Hu-1 libs x FLAG Abs	530	S	H	0.006594	0.2163	0.02864	BA.1	FLAG
Mouse 1 x Wuhan-Hu-1 libs x FLAG Abs	530	S	I	0.007109	0.2163	0.02864	BA.1	FLAG
Mouse 1 x Wuhan-Hu-1 libs x FLAG Abs	530	S	K	0.01335	0.2163	0.02864	BA.1	FLAG
Mouse 1 x Wuhan-Hu-1 libs x FLAG Abs	530	S	L	0.01054	0.2163	0.02864	BA.1	FLAG
Mouse 1 x Wuhan-Hu-1 libs x FLAG Abs	530	S	M	0.008553	0.2163	0.02864	BA.1	FLAG
Mouse 1 x Wuhan-Hu-1 libs x FLAG Abs	530	S	N	0.01479	0.2163	0.02864	BA.1	FLAG
Mouse 1 x Wuhan-Hu-1 libs x FLAG Abs	530	S	P	0.009163	0.2163	0.02864	BA.1	FLAG
Mouse 1 x Wuhan-Hu-1 libs x FLAG Abs	530	S	Q	0.01025	0.2163	0.02864	BA.1	FLAG
Mouse 1 x Wuhan-Hu-1 libs x FLAG Abs	530	S	R	0.0116	0.2163	0.02864	BA.1	FLAG
Mouse 1 x Wuhan-Hu-1 libs x FLAG Abs	530	S	T	0.008309	0.2163	0.02864	BA.1	FLAG
Mouse 1 x Wuhan-Hu-1 libs x FLAG Abs	530	S	V	0.009127	0.2163	0.02864	BA.1	FLAG
Mouse 1 x Wuhan-Hu-1 libs x FLAG Abs	530	S	W	0.01048	0.2163	0.02864	BA.1	FLAG
Mouse 1 x Wuhan-Hu-1 libs x FLAG Abs	530	S	Y	0.01516	0.2163	0.02864	BA.1	FLAG
Mouse 1 x Wuhan-Hu-1 libs x FLAG Abs	531	T	A	0.0173	0.2135	0.0173	BA.1	FLAG
Mouse 1 x Wuhan-Hu-1 libs x FLAG Abs	531	T	C	0.01543	0.2135	0.0173	BA.1	FLAG
Mouse 1 x Wuhan-Hu-1 libs x FLAG Abs	531	T	D	0.007698	0.2135	0.0173	BA.1	FLAG
Mouse 1 x Wuhan-Hu-1 libs x FLAG Abs	531	T	E	0.01119	0.2135	0.0173	BA.1	FLAG
Mouse 1 x Wuhan-Hu-1 libs x FLAG Abs	531	T	F	0.01058	0.2135	0.0173	BA.1	FLAG
Mouse 1 x Wuhan-Hu-1 libs x FLAG Abs	531	T	G	0.008091	0.2135	0.0173	BA.1	FLAG
Mouse 1 x Wuhan-Hu-1 libs x FLAG Abs	531	T	H	0.01123	0.2135	0.0173	BA.1	FLAG
Mouse 1 x Wuhan-Hu-1 libs x FLAG Abs	531	T	I	0.011	0.2135	0.0173	BA.1	FLAG
Mouse 1 x Wuhan-Hu-1 libs x FLAG Abs	531	T	K	0.009129	0.2135	0.0173	BA.1	FLAG
Mouse 1 x Wuhan-Hu-1 libs x FLAG Abs	531	T	L	0.01161	0.2135	0.0173	BA.1	FLAG
Mouse 1 x Wuhan-Hu-1 libs x FLAG Abs	531	T	M	0.008011	0.2135	0.0173	BA.1	FLAG
Mouse 1 x Wuhan-Hu-1 libs x FLAG Abs	531	T	N	0.01714	0.2135	0.0173	BA.1	FLAG
Mouse 1 x Wuhan-Hu-1 libs x FLAG Abs	531	T	P	0.007774	0.2135	0.0173	BA.1	FLAG
Mouse 1 x Wuhan-Hu-1 libs x FLAG Abs	531	T	Q	0.008452	0.2135	0.0173	BA.1	FLAG
Mouse 1 x Wuhan-Hu-1 libs x FLAG Abs	531	T	R	0.01539	0.2135	0.0173	BA.1	FLAG
Mouse 1 x Wuhan-Hu-1 libs x FLAG Abs	531	T	S	0.01184	0.2135	0.0173	BA.1	FLAG
Mouse 1 x Wuhan-Hu-1 libs x FLAG Abs	531	T	V	0.008449	0.2135	0.0173	BA.1	FLAG
Mouse 1 x Wuhan-Hu-1 libs x FLAG Abs	531	T	W	0.01328	0.2135	0.0173	BA.1	FLAG
Mouse 1 x Wuhan-Hu-1 libs x FLAG Abs	531	T	Y	0.009949	0.2135	0.0173	BA.1	FLAG
Mouse 1 x BA.1 libs x Strep Abs	331	N	A	0.03066	0.285	0.04005	BA.1	Strep
Mouse 1 x BA.1 libs x Strep Abs	331	N	D	0.02734	0.285	0.04005	BA.1	Strep
Mouse 1 x BA.1 libs x Strep Abs	331	N	E	0.02016	0.285	0.04005	BA.1	Strep
Mouse 1 x BA.1 libs x Strep Abs	331	N	G	0.02453	0.285	0.04005	BA.1	Strep
Mouse 1 x BA.1 libs x Strep Abs	331	N	H	0.01826	0.285	0.04005	BA.1	Strep
Mouse 1 x BA.1 libs x Strep Abs	331	N	K	0.01358	0.285	0.04005	BA.1	Strep
Mouse 1 x BA.1 libs x Strep Abs	331	N	P	0.02099	0.285	0.04005	BA.1	Strep
Mouse 1 x BA.1 libs x Strep Abs	331	N	Q	0.0143	0.285	0.04005	BA.1	Strep
Mouse 1 x BA.1 libs x Strep Abs	331	N	R	0.01911	0.285	0.04005	BA.1	Strep
Mouse 1 x BA.1 libs x Strep Abs	331	N	S	0.03327	0.285	0.04005	BA.1	Strep
Mouse 1 x BA.1 libs x Strep Abs	331	N	T	0.02269	0.285	0.04005	BA.1	Strep
Mouse 1 x BA.1 libs x Strep Abs	331	N	V	0.04005	0.285	0.04005	BA.1	Strep
Mouse 1 x BA.1 libs x Strep Abs	332	I	A	0.02334	0.5421	0.1305	BA.1	Strep
Mouse 1 x BA.1 libs x Strep Abs	332	I	C	0.1305	0.5421	0.1305	BA.1	Strep
Mouse 1 x BA.1 libs x Strep Abs	332	I	D	0.03407	0.5421	0.1305	BA.1	Strep
Mouse 1 x BA.1 libs x Strep Abs	332	I	E	0.01754	0.5421	0.1305	BA.1	Strep
Mouse 1 x BA.1 libs x Strep Abs	332	I	F	0.02541	0.5421	0.1305	BA.1	Strep
Mouse 1 x BA.1 libs x Strep Abs	332	I	G	0.01408	0.5421	0.1305	BA.1	Strep
Mouse 1 x BA.1 libs x Strep Abs	332	I	H	0.01829	0.5421	0.1305	BA.1	Strep
Mouse 1 x BA.1 libs x Strep Abs	332	I	K	0.02081	0.5421	0.1305	BA.1	Strep
Mouse 1 x BA.1 libs x Strep Abs	332	I	L	0.03228	0.5421	0.1305	BA.1	Strep
Mouse 1 x BA.1 libs x Strep Abs	332	I	M	0.03185	0.5421	0.1305	BA.1	Strep
Mouse 1 x BA.1 libs x Strep Abs	332	I	N	0.01216	0.5421	0.1305	BA.1	Strep
Mouse 1 x BA.1 libs x Strep Abs	332	I	P	0.01314	0.5421	0.1305	BA.1	Strep
Mouse 1 x BA.1 libs x Strep Abs	332	I	Q	0.02471	0.5421	0.1305	BA.1	Strep
Mouse 1 x BA.1 libs x Strep Abs	332	I	R	0.023	0.5421	0.1305	BA.1	Strep
Mouse 1 x BA.1 libs x Strep Abs	332	I	S	0.01143	0.5421	0.1305	BA.1	Strep
Mouse 1 x BA.1 libs x Strep Abs	332	I	T	0.01877	0.5421	0.1305	BA.1	Strep
Mouse 1 x BA.1 libs x Strep Abs	332	I	V	0.03353	0.5421	0.1305	BA.1	Strep
Mouse 1 x BA.1 libs x Strep Abs	332	I	W	0.03169	0.5421	0.1305	BA.1	Strep
Mouse 1 x BA.1 libs x Strep Abs	332	I	Y	0.02545	0.5421	0.1305	BA.1	Strep
Mouse 1 x BA.1 libs x Strep Abs	333	T	A	0.04028	0.353	0.04937	BA.1	Strep
Mouse 1 x BA.1 libs x Strep Abs	333	T	D	0.01863	0.353	0.04937	BA.1	Strep
Mouse 1 x BA.1 libs x Strep Abs	333	T	E	0.0211	0.353	0.04937	BA.1	Strep
Mouse 1 x BA.1 libs x Strep Abs	333	T	G	0.0167	0.353	0.04937	BA.1	Strep
Mouse 1 x BA.1 libs x Strep Abs	333	T	H	0.04632	0.353	0.04937	BA.1	Strep
Mouse 1 x BA.1 libs x Strep Abs	333	T	K	0.02397	0.353	0.04937	BA.1	Strep
Mouse 1 x BA.1 libs x Strep Abs	333	T	M	0.01975	0.353	0.04937	BA.1	Strep
Mouse 1 x BA.1 libs x Strep Abs	333	T	N	0.02299	0.353	0.04937	BA.1	Strep
Mouse 1 x BA.1 libs x Strep Abs	333	T	P	0.01768	0.353	0.04937	BA.1	Strep
Mouse 1 x BA.1 libs x Strep Abs	333	T	Q	0.01709	0.353	0.04937	BA.1	Strep
Mouse 1 x BA.1 libs x Strep Abs	333	T	R	0.03062	0.353	0.04937	BA.1	Strep
Mouse 1 x BA.1 libs x Strep Abs	333	T	S	0.04937	0.353	0.04937	BA.1	Strep
Mouse 1 x BA.1 libs x Strep Abs	333	T	V	0.02853	0.353	0.04937	BA.1	Strep
Mouse 1 x BA.1 libs x Strep Abs	334	N	A	0.03532	2.729	0.5951	BA.1	Strep
Mouse 1 x BA.1 libs x Strep Abs	334	N	C	0.2793	2.729	0.5951	BA.1	Strep
Mouse 1 x BA.1 libs x Strep Abs	334	N	D	0.02438	2.729	0.5951	BA.1	Strep
Mouse 1 x BA.1 libs x Strep Abs	334	N	E	0.03307	2.729	0.5951	BA.1	Strep
Mouse 1 x BA.1 libs x Strep Abs	334	N	F	0.5951	2.729	0.5951	BA.1	Strep
Mouse 1 x BA.1 libs x Strep Abs	334	N	G	0.02471	2.729	0.5951	BA.1	Strep
Mouse 1 x BA.1 libs x Strep Abs	334	N	H	0.02935	2.729	0.5951	BA.1	Strep
Mouse 1 x BA.1 libs x Strep Abs	334	N	I	0.5328	2.729	0.5951	BA.1	Strep
Mouse 1 x BA.1 libs x Strep Abs	334	N	K	0.018	2.729	0.5951	BA.1	Strep
Mouse 1 x BA.1 libs x Strep Abs	334	N	L	0.4902	2.729	0.5951	BA.1	Strep
Mouse 1 x BA.1 libs x Strep Abs	334	N	M	0.1821	2.729	0.5951	BA.1	Strep
Mouse 1 x BA.1 libs x Strep Abs	334	N	Q	0.02873	2.729	0.5951	BA.1	Strep
Mouse 1 x BA.1 libs x Strep Abs	334	N	R	0.01749	2.729	0.5951	BA.1	Strep
Mouse 1 x BA.1 libs x Strep Abs	334	N	S	0.03418	2.729	0.5951	BA.1	Strep
Mouse 1 x BA.1 libs x Strep Abs	334	N	T	0.01759	2.729	0.5951	BA.1	Strep
Mouse 1 x BA.1 libs x Strep Abs	334	N	V	0.1195	2.729	0.5951	BA.1	Strep
Mouse 1 x BA.1 libs x Strep Abs	334	N	Y	0.2675	2.729	0.5951	BA.1	Strep
Mouse 1 x BA.1 libs x Strep Abs	335	L	A	0.01058	1.141	0.2736	BA.1	Strep
Mouse 1 x BA.1 libs x Strep Abs	335	L	C	0.2736	1.141	0.2736	BA.1	Strep
Mouse 1 x BA.1 libs x Strep Abs	335	L	D	0.1906	1.141	0.2736	BA.1	Strep
Mouse 1 x BA.1 libs x Strep Abs	335	L	E	0.0556	1.141	0.2736	BA.1	Strep
Mouse 1 x BA.1 libs x Strep Abs	335	L	F	0.05916	1.141	0.2736	BA.1	Strep
Mouse 1 x BA.1 libs x Strep Abs	335	L	G	0.1924	1.141	0.2736	BA.1	Strep
Mouse 1 x BA.1 libs x Strep Abs	335	L	H	0.06286	1.141	0.2736	BA.1	Strep
Mouse 1 x BA.1 libs x Strep Abs	335	L	I	0.02176	1.141	0.2736	BA.1	Strep
Mouse 1 x BA.1 libs x Strep Abs	335	L	K	0.01405	1.141	0.2736	BA.1	Strep
Mouse 1 x BA.1 libs x Strep Abs	335	L	M	0.02922	1.141	0.2736	BA.1	Strep
Mouse 1 x BA.1 libs x Strep Abs	335	L	N	0.02866	1.141	0.2736	BA.1	Strep
Mouse 1 x BA.1 libs x Strep Abs	335	L	P	0.01704	1.141	0.2736	BA.1	Strep
Mouse 1 x BA.1 libs x Strep Abs	335	L	Q	0.03264	1.141	0.2736	BA.1	Strep
Mouse 1 x BA.1 libs x Strep Abs	335	L	R	0.02471	1.141	0.2736	BA.1	Strep
Mouse 1 x BA.1 libs x Strep Abs	335	L	S	0.02395	1.141	0.2736	BA.1	Strep
Mouse 1 x BA.1 libs x Strep Abs	335	L	T	0.02951	1.141	0.2736	BA.1	Strep
Mouse 1 x BA.1 libs x Strep Abs	335	L	V	0.01862	1.141	0.2736	BA.1	Strep
Mouse 1 x BA.1 libs x Strep Abs	335	L	W	0.02718	1.141	0.2736	BA.1	Strep
Mouse 1 x BA.1 libs x Strep Abs	335	L	Y	0.02848	1.141	0.2736	BA.1	Strep
Mouse 1 x BA.1 libs x Strep Abs	337	P	A	0.05382	2.567	0.5378	BA.1	Strep
Mouse 1 x BA.1 libs x Strep Abs	337	P	C	0.1834	2.567	0.5378	BA.1	Strep
Mouse 1 x BA.1 libs x Strep Abs	337	P	D	0.01268	2.567	0.5378	BA.1	Strep
Mouse 1 x BA.1 libs x Strep Abs	337	P	E	0.04077	2.567	0.5378	BA.1	Strep
Mouse 1 x BA.1 libs x Strep Abs	337	P	G	0.1217	2.567	0.5378	BA.1	Strep
Mouse 1 x BA.1 libs x Strep Abs	337	P	H	0.0667	2.567	0.5378	BA.1	Strep
Mouse 1 x BA.1 libs x Strep Abs	337	P	I	0.5378	2.567	0.5378	BA.1	Strep
Mouse 1 x BA.1 libs x Strep Abs	337	P	K	0.02389	2.567	0.5378	BA.1	Strep
Mouse 1 x BA.1 libs x Strep Abs	337	P	L	0.4975	2.567	0.5378	BA.1	Strep
Mouse 1 x BA.1 libs x Strep Abs	337	P	M	0.3011	2.567	0.5378	BA.1	Strep
Mouse 1 x BA.1 libs x Strep Abs	337	P	N	0.01352	2.567	0.5378	BA.1	Strep
Mouse 1 x BA.1 libs x Strep Abs	337	P	Q	0.03344	2.567	0.5378	BA.1	Strep
Mouse 1 x BA.1 libs x Strep Abs	337	P	R	0.04283	2.567	0.5378	BA.1	Strep
Mouse 1 x BA.1 libs x Strep Abs	337	P	S	0.04098	2.567	0.5378	BA.1	Strep
Mouse 1 x BA.1 libs x Strep Abs	337	P	T	0.2024	2.567	0.5378	BA.1	Strep
Mouse 1 x BA.1 libs x Strep Abs	337	P	V	0.3941	2.567	0.5378	BA.1	Strep
Mouse 1 x BA.1 libs x Strep Abs	338	F	L	0.0206	0.1435	0.1229	BA.1	Strep
Mouse 1 x BA.1 libs x Strep Abs	338	F	W	0.1229	0.1435	0.1229	BA.1	Strep
Mouse 1 x BA.1 libs x Strep Abs	339	D	A	0.01467	0.9311	0.3025	BA.1	Strep
Mouse 1 x BA.1 libs x Strep Abs	339	D	E	0.02623	0.9311	0.3025	BA.1	Strep
Mouse 1 x BA.1 libs x Strep Abs	339	D	F	0.06496	0.9311	0.3025	BA.1	Strep
Mouse 1 x BA.1 libs x Strep Abs	339	D	G	0.02716	0.9311	0.3025	BA.1	Strep
Mouse 1 x BA.1 libs x Strep Abs	339	D	H	0.02731	0.9311	0.3025	BA.1	Strep
Mouse 1 x BA.1 libs x Strep Abs	339	D	I	0.04904	0.9311	0.3025	BA.1	Strep
Mouse 1 x BA.1 libs x Strep Abs	339	D	K	0.02556	0.9311	0.3025	BA.1	Strep
Mouse 1 x BA.1 libs x Strep Abs	339	D	L	0.01904	0.9311	0.3025	BA.1	Strep
Mouse 1 x BA.1 libs x Strep Abs	339	D	M	0.02356	0.9311	0.3025	BA.1	Strep
Mouse 1 x BA.1 libs x Strep Abs	339	D	N	0.01992	0.9311	0.3025	BA.1	Strep
Mouse 1 x BA.1 libs x Strep Abs	339	D	P	0.3025	0.9311	0.3025	BA.1	Strep
Mouse 1 x BA.1 libs x Strep Abs	339	D	Q	0.02561	0.9311	0.3025	BA.1	Strep
Mouse 1 x BA.1 libs x Strep Abs	339	D	R	0.03485	0.9311	0.3025	BA.1	Strep
Mouse 1 x BA.1 libs x Strep Abs	339	D	S	0.03179	0.9311	0.3025	BA.1	Strep
Mouse 1 x BA.1 libs x Strep Abs	339	D	T	0.07599	0.9311	0.3025	BA.1	Strep
Mouse 1 x BA.1 libs x Strep Abs	339	D	V	0.04832	0.9311	0.3025	BA.1	Strep
Mouse 1 x BA.1 libs x Strep Abs	339	D	W	0.06788	0.9311	0.3025	BA.1	Strep
Mouse 1 x BA.1 libs x Strep Abs	339	D	Y	0.04674	0.9311	0.3025	BA.1	Strep
Mouse 1 x BA.1 libs x Strep Abs	340	E	A	0.05097	1.311	0.3116	BA.1	Strep
Mouse 1 x BA.1 libs x Strep Abs	340	E	D	0.09795	1.311	0.3116	BA.1	Strep
Mouse 1 x BA.1 libs x Strep Abs	340	E	K	0.02957	1.311	0.3116	BA.1	Strep
Mouse 1 x BA.1 libs x Strep Abs	340	E	L	0.3116	1.311	0.3116	BA.1	Strep
Mouse 1 x BA.1 libs x Strep Abs	340	E	M	0.2591	1.311	0.3116	BA.1	Strep
Mouse 1 x BA.1 libs x Strep Abs	340	E	Q	0.03832	1.311	0.3116	BA.1	Strep
Mouse 1 x BA.1 libs x Strep Abs	340	E	R	0.1495	1.311	0.3116	BA.1	Strep
Mouse 1 x BA.1 libs x Strep Abs	340	E	S	0.03622	1.311	0.3116	BA.1	Strep
Mouse 1 x BA.1 libs x Strep Abs	340	E	T	0.1047	1.311	0.3116	BA.1	Strep
Mouse 1 x BA.1 libs x Strep Abs	340	E	V	0.2331	1.311	0.3116	BA.1	Strep
Mouse 1 x BA.1 libs x Strep Abs	341	V	I	0.01459	0.08364	0.06905	BA.1	Strep
Mouse 1 x BA.1 libs x Strep Abs	341	V	L	0.06905	0.08364	0.06905	BA.1	Strep
Mouse 1 x BA.1 libs x Strep Abs	342	F	I	0.265	0.5743	0.3093	BA.1	Strep
Mouse 1 x BA.1 libs x Strep Abs	342	F	L	0.3093	0.5743	0.3093	BA.1	Strep
Mouse 1 x BA.1 libs x Strep Abs	343	N	F	0.01863	0.1867	0.03604	BA.1	Strep
Mouse 1 x BA.1 libs x Strep Abs	343	N	G	0.02826	0.1867	0.03604	BA.1	Strep
Mouse 1 x BA.1 libs x Strep Abs	343	N	H	0.0216	0.1867	0.03604	BA.1	Strep
Mouse 1 x BA.1 libs x Strep Abs	343	N	L	0.01531	0.1867	0.03604	BA.1	Strep
Mouse 1 x BA.1 libs x Strep Abs	343	N	M	0.03604	0.1867	0.03604	BA.1	Strep
Mouse 1 x BA.1 libs x Strep Abs	343	N	T	0.03098	0.1867	0.03604	BA.1	Strep
Mouse 1 x BA.1 libs x Strep Abs	343	N	Y	0.03588	0.1867	0.03604	BA.1	Strep
Mouse 1 x BA.1 libs x Strep Abs	344	A	E	0.5233	1.095	0.5233	BA.1	Strep
Mouse 1 x BA.1 libs x Strep Abs	344	A	K	0.06444	1.095	0.5233	BA.1	Strep
Mouse 1 x BA.1 libs x Strep Abs	344	A	N	0.2485	1.095	0.5233	BA.1	Strep
Mouse 1 x BA.1 libs x Strep Abs	344	A	Q	0.03041	1.095	0.5233	BA.1	Strep
Mouse 1 x BA.1 libs x Strep Abs	344	A	R	0.07627	1.095	0.5233	BA.1	Strep
Mouse 1 x BA.1 libs x Strep Abs	344	A	S	0.1526	1.095	0.5233	BA.1	Strep
Mouse 1 x BA.1 libs x Strep Abs	345	T	A	0.0109	0.3304	0.04717	BA.1	Strep
Mouse 1 x BA.1 libs x Strep Abs	345	T	D	0.04717	0.3304	0.04717	BA.1	Strep
Mouse 1 x BA.1 libs x Strep Abs	345	T	E	0.02619	0.3304	0.04717	BA.1	Strep
Mouse 1 x BA.1 libs x Strep Abs	345	T	H	0.04405	0.3304	0.04717	BA.1	Strep
Mouse 1 x BA.1 libs x Strep Abs	345	T	K	0.02988	0.3304	0.04717	BA.1	Strep
Mouse 1 x BA.1 libs x Strep Abs	345	T	N	0.03731	0.3304	0.04717	BA.1	Strep
Mouse 1 x BA.1 libs x Strep Abs	345	T	P	0.01485	0.3304	0.04717	BA.1	Strep
Mouse 1 x BA.1 libs x Strep Abs	345	T	Q	0.02376	0.3304	0.04717	BA.1	Strep
Mouse 1 x BA.1 libs x Strep Abs	345	T	R	0.02963	0.3304	0.04717	BA.1	Strep
Mouse 1 x BA.1 libs x Strep Abs	345	T	S	0.02607	0.3304	0.04717	BA.1	Strep
Mouse 1 x BA.1 libs x Strep Abs	345	T	V	0.04057	0.3304	0.04717	BA.1	Strep
Mouse 1 x BA.1 libs x Strep Abs	346	R	A	0.2159	3.577	0.5704	BA.1	Strep
Mouse 1 x BA.1 libs x Strep Abs	346	R	C	0.3067	3.577	0.5704	BA.1	Strep
Mouse 1 x BA.1 libs x Strep Abs	346	R	D	0.2993	3.577	0.5704	BA.1	Strep
Mouse 1 x BA.1 libs x Strep Abs	346	R	E	0.1504	3.577	0.5704	BA.1	Strep
Mouse 1 x BA.1 libs x Strep Abs	346	R	F	0.2848	3.577	0.5704	BA.1	Strep
Mouse 1 x BA.1 libs x Strep Abs	346	R	G	0.5593	3.577	0.5704	BA.1	Strep
Mouse 1 x BA.1 libs x Strep Abs	346	R	H	0.05952	3.577	0.5704	BA.1	Strep
Mouse 1 x BA.1 libs x Strep Abs	346	R	I	0.1168	3.577	0.5704	BA.1	Strep
Mouse 1 x BA.1 libs x Strep Abs	346	R	K	0.02136	3.577	0.5704	BA.1	Strep
Mouse 1 x BA.1 libs x Strep Abs	346	R	L	0.5704	3.577	0.5704	BA.1	Strep
Mouse 1 x BA.1 libs x Strep Abs	346	R	M	0.2592	3.577	0.5704	BA.1	Strep
Mouse 1 x BA.1 libs x Strep Abs	346	R	N	0.0594	3.577	0.5704	BA.1	Strep
Mouse 1 x BA.1 libs x Strep Abs	346	R	Q	0.05765	3.577	0.5704	BA.1	Strep
Mouse 1 x BA.1 libs x Strep Abs	346	R	S	0.07669	3.577	0.5704	BA.1	Strep
Mouse 1 x BA.1 libs x Strep Abs	346	R	T	0.02857	3.577	0.5704	BA.1	Strep
Mouse 1 x BA.1 libs x Strep Abs	346	R	V	0.05623	3.577	0.5704	BA.1	Strep
Mouse 1 x BA.1 libs x Strep Abs	346	R	W	0.3907	3.577	0.5704	BA.1	Strep
Mouse 1 x BA.1 libs x Strep Abs	346	R	Y	0.0644	3.577	0.5704	BA.1	Strep
Mouse 1 x BA.1 libs x Strep Abs	347	F	W	0.01518	0.01518	0.01518	BA.1	Strep
Mouse 1 x BA.1 libs x Strep Abs	348	A	E	0.5905	1.444	0.5905	BA.1	Strep
Mouse 1 x BA.1 libs x Strep Abs	348	A	G	0.3115	1.444	0.5905	BA.1	Strep
Mouse 1 x BA.1 libs x Strep Abs	348	A	H	0.1016	1.444	0.5905	BA.1	Strep
Mouse 1 x BA.1 libs x Strep Abs	348	A	N	0.04113	1.444	0.5905	BA.1	Strep
Mouse 1 x BA.1 libs x Strep Abs	348	A	P	0.01732	1.444	0.5905	BA.1	Strep
Mouse 1 x BA.1 libs x Strep Abs	348	A	Q	0.3078	1.444	0.5905	BA.1	Strep
Mouse 1 x BA.1 libs x Strep Abs	348	A	S	0.07413	1.444	0.5905	BA.1	Strep
Mouse 1 x BA.1 libs x Strep Abs	349	S	D	0.461	1.429	0.5508	BA.1	Strep
Mouse 1 x BA.1 libs x Strep Abs	349	S	H	0.5508	1.429	0.5508	BA.1	Strep
Mouse 1 x BA.1 libs x Strep Abs	349	S	N	0.2535	1.429	0.5508	BA.1	Strep
Mouse 1 x BA.1 libs x Strep Abs	349	S	P	0.1634	1.429	0.5508	BA.1	Strep
Mouse 1 x BA.1 libs x Strep Abs	350	V	P	0.3048	0.3048	0.3048	BA.1	Strep
Mouse 1 x BA.1 libs x Strep Abs	351	Y	F	0.1487	0.6635	0.5148	BA.1	Strep
Mouse 1 x BA.1 libs x Strep Abs	351	Y	H	0.5148	0.6635	0.5148	BA.1	Strep
Mouse 1 x BA.1 libs x Strep Abs	352	A	C	0.4244	2.338	0.4244	BA.1	Strep
Mouse 1 x BA.1 libs x Strep Abs	352	A	D	0.4009	2.338	0.4244	BA.1	Strep
Mouse 1 x BA.1 libs x Strep Abs	352	A	E	0.3467	2.338	0.4244	BA.1	Strep
Mouse 1 x BA.1 libs x Strep Abs	352	A	H	0.3035	2.338	0.4244	BA.1	Strep
Mouse 1 x BA.1 libs x Strep Abs	352	A	K	0.1172	2.338	0.4244	BA.1	Strep
Mouse 1 x BA.1 libs x Strep Abs	352	A	M	0.3701	2.338	0.4244	BA.1	Strep
Mouse 1 x BA.1 libs x Strep Abs	352	A	N	0.03387	2.338	0.4244	BA.1	Strep
Mouse 1 x BA.1 libs x Strep Abs	352	A	Q	0.2215	2.338	0.4244	BA.1	Strep
Mouse 1 x BA.1 libs x Strep Abs	352	A	R	0.0623	2.338	0.4244	BA.1	Strep
Mouse 1 x BA.1 libs x Strep Abs	352	A	S	0.05737	2.338	0.4244	BA.1	Strep
Mouse 1 x BA.1 libs x Strep Abs	353	W	F	0.4267	0.4267	0.4267	BA.1	Strep
Mouse 1 x BA.1 libs x Strep Abs	354	N	A	0.05534	0.2871	0.07333	BA.1	Strep
Mouse 1 x BA.1 libs x Strep Abs	354	N	D	0.07333	0.2871	0.07333	BA.1	Strep
Mouse 1 x BA.1 libs x Strep Abs	354	N	E	0.04499	0.2871	0.07333	BA.1	Strep
Mouse 1 x BA.1 libs x Strep Abs	354	N	H	0.02585	0.2871	0.07333	BA.1	Strep
Mouse 1 x BA.1 libs x Strep Abs	354	N	K	0.006912	0.2871	0.07333	BA.1	Strep
Mouse 1 x BA.1 libs x Strep Abs	354	N	Q	0.0247	0.2871	0.07333	BA.1	Strep
Mouse 1 x BA.1 libs x Strep Abs	354	N	R	0.02011	0.2871	0.07333	BA.1	Strep
Mouse 1 x BA.1 libs x Strep Abs	354	N	S	0.02029	0.2871	0.07333	BA.1	Strep
Mouse 1 x BA.1 libs x Strep Abs	354	N	T	0.01557	0.2871	0.07333	BA.1	Strep
Mouse 1 x BA.1 libs x Strep Abs	356	K	H	0.2704	1.974	0.7474	BA.1	Strep
Mouse 1 x BA.1 libs x Strep Abs	356	K	I	0.06387	1.974	0.7474	BA.1	Strep
Mouse 1 x BA.1 libs x Strep Abs	356	K	L	0.1362	1.974	0.7474	BA.1	Strep
Mouse 1 x BA.1 libs x Strep Abs	356	K	M	0.05756	1.974	0.7474	BA.1	Strep
Mouse 1 x BA.1 libs x Strep Abs	356	K	Q	0.09644	1.974	0.7474	BA.1	Strep
Mouse 1 x BA.1 libs x Strep Abs	356	K	R	0.01675	1.974	0.7474	BA.1	Strep
Mouse 1 x BA.1 libs x Strep Abs	356	K	S	0.7474	1.974	0.7474	BA.1	Strep
Mouse 1 x BA.1 libs x Strep Abs	356	K	T	0.5568	1.974	0.7474	BA.1	Strep
Mouse 1 x BA.1 libs x Strep Abs	356	K	V	0.0288	1.974	0.7474	BA.1	Strep
Mouse 1 x BA.1 libs x Strep Abs	357	R	A	0.3447	4.045	0.5844	BA.1	Strep
Mouse 1 x BA.1 libs x Strep Abs	357	R	C	0.3803	4.045	0.5844	BA.1	Strep
Mouse 1 x BA.1 libs x Strep Abs	357	R	D	0.5844	4.045	0.5844	BA.1	Strep
Mouse 1 x BA.1 libs x Strep Abs	357	R	E	0.4469	4.045	0.5844	BA.1	Strep
Mouse 1 x BA.1 libs x Strep Abs	357	R	F	0.4056	4.045	0.5844	BA.1	Strep
Mouse 1 x BA.1 libs x Strep Abs	357	R	H	0.12	4.045	0.5844	BA.1	Strep
Mouse 1 x BA.1 libs x Strep Abs	357	R	I	0.04995	4.045	0.5844	BA.1	Strep
Mouse 1 x BA.1 libs x Strep Abs	357	R	K	0.01412	4.045	0.5844	BA.1	Strep
Mouse 1 x BA.1 libs x Strep Abs	357	R	L	0.1004	4.045	0.5844	BA.1	Strep
Mouse 1 x BA.1 libs x Strep Abs	357	R	M	0.2373	4.045	0.5844	BA.1	Strep
Mouse 1 x BA.1 libs x Strep Abs	357	R	N	0.4957	4.045	0.5844	BA.1	Strep
Mouse 1 x BA.1 libs x Strep Abs	357	R	Q	0.167	4.045	0.5844	BA.1	Strep
Mouse 1 x BA.1 libs x Strep Abs	357	R	S	0.3424	4.045	0.5844	BA.1	Strep
Mouse 1 x BA.1 libs x Strep Abs	357	R	T	0.06608	4.045	0.5844	BA.1	Strep
Mouse 1 x BA.1 libs x Strep Abs	357	R	V	0.02204	4.045	0.5844	BA.1	Strep
Mouse 1 x BA.1 libs x Strep Abs	357	R	Y	0.2685	4.045	0.5844	BA.1	Strep
Mouse 1 x BA.1 libs x Strep Abs	358	I	F	0.005946	0.04675	0.01213	BA.1	Strep
Mouse 1 x BA.1 libs x Strep Abs	358	I	L	0.01213	0.04675	0.01213	BA.1	Strep
Mouse 1 x BA.1 libs x Strep Abs	358	I	M	0.009814	0.04675	0.01213	BA.1	Strep
Mouse 1 x BA.1 libs x Strep Abs	358	I	W	0.01111	0.04675	0.01213	BA.1	Strep
Mouse 1 x BA.1 libs x Strep Abs	358	I	Y	0.007749	0.04675	0.01213	BA.1	Strep
Mouse 1 x BA.1 libs x Strep Abs	359	S	A	0.05422	2.206	0.4042	BA.1	Strep
Mouse 1 x BA.1 libs x Strep Abs	359	S	C	0.1598	2.206	0.4042	BA.1	Strep
Mouse 1 x BA.1 libs x Strep Abs	359	S	D	0.4042	2.206	0.4042	BA.1	Strep
Mouse 1 x BA.1 libs x Strep Abs	359	S	E	0.1706	2.206	0.4042	BA.1	Strep
Mouse 1 x BA.1 libs x Strep Abs	359	S	F	0.2145	2.206	0.4042	BA.1	Strep
Mouse 1 x BA.1 libs x Strep Abs	359	S	G	0.09297	2.206	0.4042	BA.1	Strep
Mouse 1 x BA.1 libs x Strep Abs	359	S	H	0.01638	2.206	0.4042	BA.1	Strep
Mouse 1 x BA.1 libs x Strep Abs	359	S	K	0.05957	2.206	0.4042	BA.1	Strep
Mouse 1 x BA.1 libs x Strep Abs	359	S	M	0.2896	2.206	0.4042	BA.1	Strep
Mouse 1 x BA.1 libs x Strep Abs	359	S	N	0.03275	2.206	0.4042	BA.1	Strep
Mouse 1 x BA.1 libs x Strep Abs	359	S	P	0.3945	2.206	0.4042	BA.1	Strep
Mouse 1 x BA.1 libs x Strep Abs	359	S	Q	0.04076	2.206	0.4042	BA.1	Strep
Mouse 1 x BA.1 libs x Strep Abs	359	S	R	0.02143	2.206	0.4042	BA.1	Strep
Mouse 1 x BA.1 libs x Strep Abs	359	S	T	0.008635	2.206	0.4042	BA.1	Strep
Mouse 1 x BA.1 libs x Strep Abs	359	S	V	0.1768	2.206	0.4042	BA.1	Strep
Mouse 1 x BA.1 libs x Strep Abs	359	S	Y	0.06971	2.206	0.4042	BA.1	Strep
Mouse 1 x BA.1 libs x Strep Abs	360	N	A	0.2481	1.695	0.5403	BA.1	Strep
Mouse 1 x BA.1 libs x Strep Abs	360	N	D	0.1419	1.695	0.5403	BA.1	Strep
Mouse 1 x BA.1 libs x Strep Abs	360	N	E	0.5403	1.695	0.5403	BA.1	Strep
Mouse 1 x BA.1 libs x Strep Abs	360	N	G	0.09964	1.695	0.5403	BA.1	Strep
Mouse 1 x BA.1 libs x Strep Abs	360	N	H	0.03298	1.695	0.5403	BA.1	Strep
Mouse 1 x BA.1 libs x Strep Abs	360	N	P	0.3843	1.695	0.5403	BA.1	Strep
Mouse 1 x BA.1 libs x Strep Abs	360	N	S	0.2483	1.695	0.5403	BA.1	Strep
Mouse 1 x BA.1 libs x Strep Abs	362	V	A	0.4615	2.376	0.5113	BA.1	Strep
Mouse 1 x BA.1 libs x Strep Abs	362	V	C	0.04848	2.376	0.5113	BA.1	Strep
Mouse 1 x BA.1 libs x Strep Abs	362	V	E	0.3544	2.376	0.5113	BA.1	Strep
Mouse 1 x BA.1 libs x Strep Abs	362	V	F	0.1025	2.376	0.5113	BA.1	Strep
Mouse 1 x BA.1 libs x Strep Abs	362	V	H	0.05648	2.376	0.5113	BA.1	Strep
Mouse 1 x BA.1 libs x Strep Abs	362	V	I	0.0146	2.376	0.5113	BA.1	Strep
Mouse 1 x BA.1 libs x Strep Abs	362	V	K	0.05865	2.376	0.5113	BA.1	Strep
Mouse 1 x BA.1 libs x Strep Abs	362	V	L	0.1202	2.376	0.5113	BA.1	Strep
Mouse 1 x BA.1 libs x Strep Abs	362	V	M	0.1078	2.376	0.5113	BA.1	Strep
Mouse 1 x BA.1 libs x Strep Abs	362	V	N	0.2502	2.376	0.5113	BA.1	Strep
Mouse 1 x BA.1 libs x Strep Abs	362	V	Q	0.08495	2.376	0.5113	BA.1	Strep
Mouse 1 x BA.1 libs x Strep Abs	362	V	R	0.05459	2.376	0.5113	BA.1	Strep
Mouse 1 x BA.1 libs x Strep Abs	362	V	S	0.5113	2.376	0.5113	BA.1	Strep
Mouse 1 x BA.1 libs x Strep Abs	362	V	T	0.07427	2.376	0.5113	BA.1	Strep
Mouse 1 x BA.1 libs x Strep Abs	362	V	W	0.04629	2.376	0.5113	BA.1	Strep
Mouse 1 x BA.1 libs x Strep Abs	362	V	Y	0.03017	2.376	0.5113	BA.1	Strep
Mouse 1 x BA.1 libs x Strep Abs	363	A	C	0.157	1.721	0.4245	BA.1	Strep
Mouse 1 x BA.1 libs x Strep Abs	363	A	F	0.01948	1.721	0.4245	BA.1	Strep
Mouse 1 x BA.1 libs x Strep Abs	363	A	G	0.342	1.721	0.4245	BA.1	Strep
Mouse 1 x BA.1 libs x Strep Abs	363	A	I	0.009483	1.721	0.4245	BA.1	Strep
Mouse 1 x BA.1 libs x Strep Abs	363	A	L	0.03923	1.721	0.4245	BA.1	Strep
Mouse 1 x BA.1 libs x Strep Abs	363	A	M	0.01646	1.721	0.4245	BA.1	Strep
Mouse 1 x BA.1 libs x Strep Abs	363	A	P	0.0313	1.721	0.4245	BA.1	Strep
Mouse 1 x BA.1 libs x Strep Abs	363	A	Q	0.4245	1.721	0.4245	BA.1	Strep
Mouse 1 x BA.1 libs x Strep Abs	363	A	S	0.3442	1.721	0.4245	BA.1	Strep
Mouse 1 x BA.1 libs x Strep Abs	363	A	T	0.2977	1.721	0.4245	BA.1	Strep
Mouse 1 x BA.1 libs x Strep Abs	363	A	V	0.01066	1.721	0.4245	BA.1	Strep
Mouse 1 x BA.1 libs x Strep Abs	363	A	W	0.01334	1.721	0.4245	BA.1	Strep
Mouse 1 x BA.1 libs x Strep Abs	363	A	Y	0.016	1.721	0.4245	BA.1	Strep
Mouse 1 x BA.1 libs x Strep Abs	364	D	L	0.7872	0.8653	0.7872	BA.1	Strep
Mouse 1 x BA.1 libs x Strep Abs	364	D	N	0.07818	0.8653	0.7872	BA.1	Strep
Mouse 1 x BA.1 libs x Strep Abs	365	Y	A	0.3469	2.28	0.5919	BA.1	Strep
Mouse 1 x BA.1 libs x Strep Abs	365	Y	F	0.0329	2.28	0.5919	BA.1	Strep
Mouse 1 x BA.1 libs x Strep Abs	365	Y	G	0.5919	2.28	0.5919	BA.1	Strep
Mouse 1 x BA.1 libs x Strep Abs	365	Y	I	0.02508	2.28	0.5919	BA.1	Strep
Mouse 1 x BA.1 libs x Strep Abs	365	Y	L	0.01435	2.28	0.5919	BA.1	Strep
Mouse 1 x BA.1 libs x Strep Abs	365	Y	M	0.01519	2.28	0.5919	BA.1	Strep
Mouse 1 x BA.1 libs x Strep Abs	365	Y	P	0.3644	2.28	0.5919	BA.1	Strep
Mouse 1 x BA.1 libs x Strep Abs	365	Y	S	0.4393	2.28	0.5919	BA.1	Strep
Mouse 1 x BA.1 libs x Strep Abs	365	Y	T	0.3616	2.28	0.5919	BA.1	Strep
Mouse 1 x BA.1 libs x Strep Abs	365	Y	V	0.07572	2.28	0.5919	BA.1	Strep
Mouse 1 x BA.1 libs x Strep Abs	365	Y	W	0.01268	2.28	0.5919	BA.1	Strep
Mouse 1 x BA.1 libs x Strep Abs	366	S	A	0.119	0.736	0.1496	BA.1	Strep
Mouse 1 x BA.1 libs x Strep Abs	366	S	D	0.1031	0.736	0.1496	BA.1	Strep
Mouse 1 x BA.1 libs x Strep Abs	366	S	E	0.1477	0.736	0.1496	BA.1	Strep
Mouse 1 x BA.1 libs x Strep Abs	366	S	G	0.07194	0.736	0.1496	BA.1	Strep
Mouse 1 x BA.1 libs x Strep Abs	366	S	H	0.1496	0.736	0.1496	BA.1	Strep
Mouse 1 x BA.1 libs x Strep Abs	366	S	K	0.04996	0.736	0.1496	BA.1	Strep
Mouse 1 x BA.1 libs x Strep Abs	366	S	N	0.01904	0.736	0.1496	BA.1	Strep
Mouse 1 x BA.1 libs x Strep Abs	366	S	Q	0.04161	0.736	0.1496	BA.1	Strep
Mouse 1 x BA.1 libs x Strep Abs	366	S	R	0.0156	0.736	0.1496	BA.1	Strep
Mouse 1 x BA.1 libs x Strep Abs	366	S	T	0.01844	0.736	0.1496	BA.1	Strep
Mouse 1 x BA.1 libs x Strep Abs	367	V	A	0.01803	0.8625	0.2178	BA.1	Strep
Mouse 1 x BA.1 libs x Strep Abs	367	V	C	0.09631	0.8625	0.2178	BA.1	Strep
Mouse 1 x BA.1 libs x Strep Abs	367	V	D	0.2178	0.8625	0.2178	BA.1	Strep
Mouse 1 x BA.1 libs x Strep Abs	367	V	E	0.1638	0.8625	0.2178	BA.1	Strep
Mouse 1 x BA.1 libs x Strep Abs	367	V	F	0.01618	0.8625	0.2178	BA.1	Strep
Mouse 1 x BA.1 libs x Strep Abs	367	V	G	0.03501	0.8625	0.2178	BA.1	Strep
Mouse 1 x BA.1 libs x Strep Abs	367	V	H	0.02666	0.8625	0.2178	BA.1	Strep
Mouse 1 x BA.1 libs x Strep Abs	367	V	I	0.02589	0.8625	0.2178	BA.1	Strep
Mouse 1 x BA.1 libs x Strep Abs	367	V	K	0.02069	0.8625	0.2178	BA.1	Strep
Mouse 1 x BA.1 libs x Strep Abs	367	V	L	0.026	0.8625	0.2178	BA.1	Strep
Mouse 1 x BA.1 libs x Strep Abs	367	V	M	0.0198	0.8625	0.2178	BA.1	Strep
Mouse 1 x BA.1 libs x Strep Abs	367	V	N	0.03944	0.8625	0.2178	BA.1	Strep
Mouse 1 x BA.1 libs x Strep Abs	367	V	P	0.04297	0.8625	0.2178	BA.1	Strep
Mouse 1 x BA.1 libs x Strep Abs	367	V	Q	0.02083	0.8625	0.2178	BA.1	Strep
Mouse 1 x BA.1 libs x Strep Abs	367	V	R	0.0197	0.8625	0.2178	BA.1	Strep
Mouse 1 x BA.1 libs x Strep Abs	367	V	S	0.01618	0.8625	0.2178	BA.1	Strep
Mouse 1 x BA.1 libs x Strep Abs	367	V	T	0.02603	0.8625	0.2178	BA.1	Strep
Mouse 1 x BA.1 libs x Strep Abs	367	V	W	0.01037	0.8625	0.2178	BA.1	Strep
Mouse 1 x BA.1 libs x Strep Abs	367	V	Y	0.02089	0.8625	0.2178	BA.1	Strep
Mouse 1 x BA.1 libs x Strep Abs	368	L	F	0.02937	0.2725	0.1773	BA.1	Strep
Mouse 1 x BA.1 libs x Strep Abs	368	L	I	0.01309	0.2725	0.1773	BA.1	Strep
Mouse 1 x BA.1 libs x Strep Abs	368	L	M	0.1773	0.2725	0.1773	BA.1	Strep
Mouse 1 x BA.1 libs x Strep Abs	368	L	V	0.05274	0.2725	0.1773	BA.1	Strep
Mouse 1 x BA.1 libs x Strep Abs	369	Y	A	0.01622	0.8219	0.2144	BA.1	Strep
Mouse 1 x BA.1 libs x Strep Abs	369	Y	C	0.2144	0.8219	0.2144	BA.1	Strep
Mouse 1 x BA.1 libs x Strep Abs	369	Y	D	0.07882	0.8219	0.2144	BA.1	Strep
Mouse 1 x BA.1 libs x Strep Abs	369	Y	E	0.03415	0.8219	0.2144	BA.1	Strep
Mouse 1 x BA.1 libs x Strep Abs	369	Y	F	0.02367	0.8219	0.2144	BA.1	Strep
Mouse 1 x BA.1 libs x Strep Abs	369	Y	G	0.04733	0.8219	0.2144	BA.1	Strep
Mouse 1 x BA.1 libs x Strep Abs	369	Y	H	0.01923	0.8219	0.2144	BA.1	Strep
Mouse 1 x BA.1 libs x Strep Abs	369	Y	I	0.0674	0.8219	0.2144	BA.1	Strep
Mouse 1 x BA.1 libs x Strep Abs	369	Y	K	0.02562	0.8219	0.2144	BA.1	Strep
Mouse 1 x BA.1 libs x Strep Abs	369	Y	L	0.01485	0.8219	0.2144	BA.1	Strep
Mouse 1 x BA.1 libs x Strep Abs	369	Y	M	0.01693	0.8219	0.2144	BA.1	Strep
Mouse 1 x BA.1 libs x Strep Abs	369	Y	N	0.01041	0.8219	0.2144	BA.1	Strep
Mouse 1 x BA.1 libs x Strep Abs	369	Y	P	0.1184	0.8219	0.2144	BA.1	Strep
Mouse 1 x BA.1 libs x Strep Abs	369	Y	Q	0.01747	0.8219	0.2144	BA.1	Strep
Mouse 1 x BA.1 libs x Strep Abs	369	Y	R	0.01226	0.8219	0.2144	BA.1	Strep
Mouse 1 x BA.1 libs x Strep Abs	369	Y	S	0.0231	0.8219	0.2144	BA.1	Strep
Mouse 1 x BA.1 libs x Strep Abs	369	Y	T	0.03087	0.8219	0.2144	BA.1	Strep
Mouse 1 x BA.1 libs x Strep Abs	369	Y	V	0.03328	0.8219	0.2144	BA.1	Strep
Mouse 1 x BA.1 libs x Strep Abs	369	Y	W	0.01754	0.8219	0.2144	BA.1	Strep
Mouse 1 x BA.1 libs x Strep Abs	370	N	A	0.05601	0.7751	0.1816	BA.1	Strep
Mouse 1 x BA.1 libs x Strep Abs	370	N	D	0.02119	0.7751	0.1816	BA.1	Strep
Mouse 1 x BA.1 libs x Strep Abs	370	N	E	0.04176	0.7751	0.1816	BA.1	Strep
Mouse 1 x BA.1 libs x Strep Abs	370	N	G	0.05988	0.7751	0.1816	BA.1	Strep
Mouse 1 x BA.1 libs x Strep Abs	370	N	H	0.03266	0.7751	0.1816	BA.1	Strep
Mouse 1 x BA.1 libs x Strep Abs	370	N	K	0.01674	0.7751	0.1816	BA.1	Strep
Mouse 1 x BA.1 libs x Strep Abs	370	N	M	0.1816	0.7751	0.1816	BA.1	Strep
Mouse 1 x BA.1 libs x Strep Abs	370	N	P	0.1449	0.7751	0.1816	BA.1	Strep
Mouse 1 x BA.1 libs x Strep Abs	370	N	Q	0.02186	0.7751	0.1816	BA.1	Strep
Mouse 1 x BA.1 libs x Strep Abs	370	N	R	0.01782	0.7751	0.1816	BA.1	Strep
Mouse 1 x BA.1 libs x Strep Abs	370	N	S	0.02081	0.7751	0.1816	BA.1	Strep
Mouse 1 x BA.1 libs x Strep Abs	370	N	T	0.03673	0.7751	0.1816	BA.1	Strep
Mouse 1 x BA.1 libs x Strep Abs	370	N	Y	0.1233	0.7751	0.1816	BA.1	Strep
Mouse 1 x BA.1 libs x Strep Abs	371	L	A	0.02087	0.8979	0.2268	BA.1	Strep
Mouse 1 x BA.1 libs x Strep Abs	371	L	C	0.1231	0.8979	0.2268	BA.1	Strep
Mouse 1 x BA.1 libs x Strep Abs	371	L	D	0.1309	0.8979	0.2268	BA.1	Strep
Mouse 1 x BA.1 libs x Strep Abs	371	L	E	0.2268	0.8979	0.2268	BA.1	Strep
Mouse 1 x BA.1 libs x Strep Abs	371	L	F	0.01122	0.8979	0.2268	BA.1	Strep
Mouse 1 x BA.1 libs x Strep Abs	371	L	G	0.02515	0.8979	0.2268	BA.1	Strep
Mouse 1 x BA.1 libs x Strep Abs	371	L	H	0.01121	0.8979	0.2268	BA.1	Strep
Mouse 1 x BA.1 libs x Strep Abs	371	L	I	0.02685	0.8979	0.2268	BA.1	Strep
Mouse 1 x BA.1 libs x Strep Abs	371	L	K	0.01113	0.8979	0.2268	BA.1	Strep
Mouse 1 x BA.1 libs x Strep Abs	371	L	M	0.01586	0.8979	0.2268	BA.1	Strep
Mouse 1 x BA.1 libs x Strep Abs	371	L	N	0.008047	0.8979	0.2268	BA.1	Strep
Mouse 1 x BA.1 libs x Strep Abs	371	L	P	0.1037	0.8979	0.2268	BA.1	Strep
Mouse 1 x BA.1 libs x Strep Abs	371	L	Q	0.02011	0.8979	0.2268	BA.1	Strep
Mouse 1 x BA.1 libs x Strep Abs	371	L	R	0.01976	0.8979	0.2268	BA.1	Strep
Mouse 1 x BA.1 libs x Strep Abs	371	L	S	0.03226	0.8979	0.2268	BA.1	Strep
Mouse 1 x BA.1 libs x Strep Abs	371	L	T	0.05056	0.8979	0.2268	BA.1	Strep
Mouse 1 x BA.1 libs x Strep Abs	371	L	V	0.02723	0.8979	0.2268	BA.1	Strep
Mouse 1 x BA.1 libs x Strep Abs	371	L	W	0.02167	0.8979	0.2268	BA.1	Strep
Mouse 1 x BA.1 libs x Strep Abs	371	L	Y	0.01156	0.8979	0.2268	BA.1	Strep
Mouse 1 x BA.1 libs x Strep Abs	372	A	E	0.05022	0.4796	0.05401	BA.1	Strep
Mouse 1 x BA.1 libs x Strep Abs	372	A	F	0.03564	0.4796	0.05401	BA.1	Strep
Mouse 1 x BA.1 libs x Strep Abs	372	A	G	0.007122	0.4796	0.05401	BA.1	Strep
Mouse 1 x BA.1 libs x Strep Abs	372	A	H	0.01139	0.4796	0.05401	BA.1	Strep
Mouse 1 x BA.1 libs x Strep Abs	372	A	I	0.03362	0.4796	0.05401	BA.1	Strep
Mouse 1 x BA.1 libs x Strep Abs	372	A	K	0.01229	0.4796	0.05401	BA.1	Strep
Mouse 1 x BA.1 libs x Strep Abs	372	A	L	0.02531	0.4796	0.05401	BA.1	Strep
Mouse 1 x BA.1 libs x Strep Abs	372	A	M	0.02738	0.4796	0.05401	BA.1	Strep
Mouse 1 x BA.1 libs x Strep Abs	372	A	N	0.04059	0.4796	0.05401	BA.1	Strep
Mouse 1 x BA.1 libs x Strep Abs	372	A	P	0.01447	0.4796	0.05401	BA.1	Strep
Mouse 1 x BA.1 libs x Strep Abs	372	A	Q	0.01791	0.4796	0.05401	BA.1	Strep
Mouse 1 x BA.1 libs x Strep Abs	372	A	R	0.01208	0.4796	0.05401	BA.1	Strep
Mouse 1 x BA.1 libs x Strep Abs	372	A	S	0.04635	0.4796	0.05401	BA.1	Strep
Mouse 1 x BA.1 libs x Strep Abs	372	A	T	0.03897	0.4796	0.05401	BA.1	Strep
Mouse 1 x BA.1 libs x Strep Abs	372	A	V	0.02476	0.4796	0.05401	BA.1	Strep
Mouse 1 x BA.1 libs x Strep Abs	372	A	W	0.05401	0.4796	0.05401	BA.1	Strep
Mouse 1 x BA.1 libs x Strep Abs	372	A	Y	0.02747	0.4796	0.05401	BA.1	Strep
Mouse 1 x BA.1 libs x Strep Abs	373	P	A	0.2222	0.8777	0.2222	BA.1	Strep
Mouse 1 x BA.1 libs x Strep Abs	373	P	D	0.02751	0.8777	0.2222	BA.1	Strep
Mouse 1 x BA.1 libs x Strep Abs	373	P	E	0.03991	0.8777	0.2222	BA.1	Strep
Mouse 1 x BA.1 libs x Strep Abs	373	P	G	0.1324	0.8777	0.2222	BA.1	Strep
Mouse 1 x BA.1 libs x Strep Abs	373	P	H	0.06709	0.8777	0.2222	BA.1	Strep
Mouse 1 x BA.1 libs x Strep Abs	373	P	K	0.04059	0.8777	0.2222	BA.1	Strep
Mouse 1 x BA.1 libs x Strep Abs	373	P	N	0.03699	0.8777	0.2222	BA.1	Strep
Mouse 1 x BA.1 libs x Strep Abs	373	P	Q	0.06445	0.8777	0.2222	BA.1	Strep
Mouse 1 x BA.1 libs x Strep Abs	373	P	R	0.07939	0.8777	0.2222	BA.1	Strep
Mouse 1 x BA.1 libs x Strep Abs	373	P	S	0.08025	0.8777	0.2222	BA.1	Strep
Mouse 1 x BA.1 libs x Strep Abs	373	P	T	0.08687	0.8777	0.2222	BA.1	Strep
Mouse 1 x BA.1 libs x Strep Abs	374	F	A	0.0148	0.2401	0.02557	BA.1	Strep
Mouse 1 x BA.1 libs x Strep Abs	374	F	C	0.02557	0.2401	0.02557	BA.1	Strep
Mouse 1 x BA.1 libs x Strep Abs	374	F	D	0.006404	0.2401	0.02557	BA.1	Strep
Mouse 1 x BA.1 libs x Strep Abs	374	F	E	0.009973	0.2401	0.02557	BA.1	Strep
Mouse 1 x BA.1 libs x Strep Abs	374	F	G	0.008413	0.2401	0.02557	BA.1	Strep
Mouse 1 x BA.1 libs x Strep Abs	374	F	H	0.009514	0.2401	0.02557	BA.1	Strep
Mouse 1 x BA.1 libs x Strep Abs	374	F	I	0.01965	0.2401	0.02557	BA.1	Strep
Mouse 1 x BA.1 libs x Strep Abs	374	F	K	0.009165	0.2401	0.02557	BA.1	Strep
Mouse 1 x BA.1 libs x Strep Abs	374	F	L	0.01326	0.2401	0.02557	BA.1	Strep
Mouse 1 x BA.1 libs x Strep Abs	374	F	M	0.0154	0.2401	0.02557	BA.1	Strep
Mouse 1 x BA.1 libs x Strep Abs	374	F	N	0.008511	0.2401	0.02557	BA.1	Strep
Mouse 1 x BA.1 libs x Strep Abs	374	F	P	0.01026	0.2401	0.02557	BA.1	Strep
Mouse 1 x BA.1 libs x Strep Abs	374	F	Q	0.01269	0.2401	0.02557	BA.1	Strep
Mouse 1 x BA.1 libs x Strep Abs	374	F	R	0.009798	0.2401	0.02557	BA.1	Strep
Mouse 1 x BA.1 libs x Strep Abs	374	F	S	0.01165	0.2401	0.02557	BA.1	Strep
Mouse 1 x BA.1 libs x Strep Abs	374	F	T	0.00846	0.2401	0.02557	BA.1	Strep
Mouse 1 x BA.1 libs x Strep Abs	374	F	V	0.01445	0.2401	0.02557	BA.1	Strep
Mouse 1 x BA.1 libs x Strep Abs	374	F	W	0.01996	0.2401	0.02557	BA.1	Strep
Mouse 1 x BA.1 libs x Strep Abs	374	F	Y	0.0122	0.2401	0.02557	BA.1	Strep
Mouse 1 x BA.1 libs x Strep Abs	375	F	A	0.008549	0.2469	0.02465	BA.1	Strep
Mouse 1 x BA.1 libs x Strep Abs	375	F	C	0.01672	0.2469	0.02465	BA.1	Strep
Mouse 1 x BA.1 libs x Strep Abs	375	F	D	0.007436	0.2469	0.02465	BA.1	Strep
Mouse 1 x BA.1 libs x Strep Abs	375	F	E	0.01402	0.2469	0.02465	BA.1	Strep
Mouse 1 x BA.1 libs x Strep Abs	375	F	G	0.006149	0.2469	0.02465	BA.1	Strep
Mouse 1 x BA.1 libs x Strep Abs	375	F	H	0.02465	0.2469	0.02465	BA.1	Strep
Mouse 1 x BA.1 libs x Strep Abs	375	F	I	0.01722	0.2469	0.02465	BA.1	Strep
Mouse 1 x BA.1 libs x Strep Abs	375	F	K	0.01272	0.2469	0.02465	BA.1	Strep
Mouse 1 x BA.1 libs x Strep Abs	375	F	L	0.01597	0.2469	0.02465	BA.1	Strep
Mouse 1 x BA.1 libs x Strep Abs	375	F	M	0.009404	0.2469	0.02465	BA.1	Strep
Mouse 1 x BA.1 libs x Strep Abs	375	F	N	0.007869	0.2469	0.02465	BA.1	Strep
Mouse 1 x BA.1 libs x Strep Abs	375	F	P	0.02157	0.2469	0.02465	BA.1	Strep
Mouse 1 x BA.1 libs x Strep Abs	375	F	Q	0.01575	0.2469	0.02465	BA.1	Strep
Mouse 1 x BA.1 libs x Strep Abs	375	F	R	0.01034	0.2469	0.02465	BA.1	Strep
Mouse 1 x BA.1 libs x Strep Abs	375	F	S	0.01401	0.2469	0.02465	BA.1	Strep
Mouse 1 x BA.1 libs x Strep Abs	375	F	T	0.008152	0.2469	0.02465	BA.1	Strep
Mouse 1 x BA.1 libs x Strep Abs	375	F	V	0.008787	0.2469	0.02465	BA.1	Strep
Mouse 1 x BA.1 libs x Strep Abs	375	F	W	0.01741	0.2469	0.02465	BA.1	Strep
Mouse 1 x BA.1 libs x Strep Abs	375	F	Y	0.01019	0.2469	0.02465	BA.1	Strep
Mouse 1 x BA.1 libs x Strep Abs	376	T	A	0.07119	1.188	0.5482	BA.1	Strep
Mouse 1 x BA.1 libs x Strep Abs	376	T	C	0.5482	1.188	0.5482	BA.1	Strep
Mouse 1 x BA.1 libs x Strep Abs	376	T	D	0.07508	1.188	0.5482	BA.1	Strep
Mouse 1 x BA.1 libs x Strep Abs	376	T	E	0.01743	1.188	0.5482	BA.1	Strep
Mouse 1 x BA.1 libs x Strep Abs	376	T	F	0.09901	1.188	0.5482	BA.1	Strep
Mouse 1 x BA.1 libs x Strep Abs	376	T	H	0.01122	1.188	0.5482	BA.1	Strep
Mouse 1 x BA.1 libs x Strep Abs	376	T	I	0.03529	1.188	0.5482	BA.1	Strep
Mouse 1 x BA.1 libs x Strep Abs	376	T	K	0.01842	1.188	0.5482	BA.1	Strep
Mouse 1 x BA.1 libs x Strep Abs	376	T	L	0.03286	1.188	0.5482	BA.1	Strep
Mouse 1 x BA.1 libs x Strep Abs	376	T	M	0.03886	1.188	0.5482	BA.1	Strep
Mouse 1 x BA.1 libs x Strep Abs	376	T	N	0.0608	1.188	0.5482	BA.1	Strep
Mouse 1 x BA.1 libs x Strep Abs	376	T	Q	0.02705	1.188	0.5482	BA.1	Strep
Mouse 1 x BA.1 libs x Strep Abs	376	T	R	0.02619	1.188	0.5482	BA.1	Strep
Mouse 1 x BA.1 libs x Strep Abs	376	T	S	0.02027	1.188	0.5482	BA.1	Strep
Mouse 1 x BA.1 libs x Strep Abs	376	T	V	0.02038	1.188	0.5482	BA.1	Strep
Mouse 1 x BA.1 libs x Strep Abs	376	T	W	0.0644	1.188	0.5482	BA.1	Strep
Mouse 1 x BA.1 libs x Strep Abs	376	T	Y	0.02153	1.188	0.5482	BA.1	Strep
Mouse 1 x BA.1 libs x Strep Abs	377	F	A	0.06391	0.6979	0.2699	BA.1	Strep
Mouse 1 x BA.1 libs x Strep Abs	377	F	C	0.02009	0.6979	0.2699	BA.1	Strep
Mouse 1 x BA.1 libs x Strep Abs	377	F	I	0.01171	0.6979	0.2699	BA.1	Strep
Mouse 1 x BA.1 libs x Strep Abs	377	F	L	0.0338	0.6979	0.2699	BA.1	Strep
Mouse 1 x BA.1 libs x Strep Abs	377	F	M	0.01107	0.6979	0.2699	BA.1	Strep
Mouse 1 x BA.1 libs x Strep Abs	377	F	Q	0.2699	0.6979	0.2699	BA.1	Strep
Mouse 1 x BA.1 libs x Strep Abs	377	F	S	0.197	0.6979	0.2699	BA.1	Strep
Mouse 1 x BA.1 libs x Strep Abs	377	F	T	0.02682	0.6979	0.2699	BA.1	Strep
Mouse 1 x BA.1 libs x Strep Abs	377	F	V	0.01198	0.6979	0.2699	BA.1	Strep
Mouse 1 x BA.1 libs x Strep Abs	377	F	W	0.0112	0.6979	0.2699	BA.1	Strep
Mouse 1 x BA.1 libs x Strep Abs	377	F	Y	0.04045	0.6979	0.2699	BA.1	Strep
Mouse 1 x BA.1 libs x Strep Abs	378	K	D	0.3964	1.586	0.461	BA.1	Strep
Mouse 1 x BA.1 libs x Strep Abs	378	K	E	0.2459	1.586	0.461	BA.1	Strep
Mouse 1 x BA.1 libs x Strep Abs	378	K	N	0.1445	1.586	0.461	BA.1	Strep
Mouse 1 x BA.1 libs x Strep Abs	378	K	Q	0.08834	1.586	0.461	BA.1	Strep
Mouse 1 x BA.1 libs x Strep Abs	378	K	R	0.01367	1.586	0.461	BA.1	Strep
Mouse 1 x BA.1 libs x Strep Abs	378	K	T	0.2363	1.586	0.461	BA.1	Strep
Mouse 1 x BA.1 libs x Strep Abs	378	K	V	0.461	1.586	0.461	BA.1	Strep
Mouse 1 x BA.1 libs x Strep Abs	380	Y	F	0.05434	0.06467	0.05434	BA.1	Strep
Mouse 1 x BA.1 libs x Strep Abs	380	Y	W	0.01033	0.06467	0.05434	BA.1	Strep
Mouse 1 x BA.1 libs x Strep Abs	381	G	H	0.206	0.4172	0.206	BA.1	Strep
Mouse 1 x BA.1 libs x Strep Abs	381	G	K	0.09761	0.4172	0.206	BA.1	Strep
Mouse 1 x BA.1 libs x Strep Abs	381	G	N	0.05699	0.4172	0.206	BA.1	Strep
Mouse 1 x BA.1 libs x Strep Abs	381	G	R	0.05662	0.4172	0.206	BA.1	Strep
Mouse 1 x BA.1 libs x Strep Abs	382	V	C	0.1545	0.5329	0.1843	BA.1	Strep
Mouse 1 x BA.1 libs x Strep Abs	382	V	F	0.03544	0.5329	0.1843	BA.1	Strep
Mouse 1 x BA.1 libs x Strep Abs	382	V	I	0.02101	0.5329	0.1843	BA.1	Strep
Mouse 1 x BA.1 libs x Strep Abs	382	V	L	0.06232	0.5329	0.1843	BA.1	Strep
Mouse 1 x BA.1 libs x Strep Abs	382	V	M	0.07537	0.5329	0.1843	BA.1	Strep
Mouse 1 x BA.1 libs x Strep Abs	382	V	T	0.1843	0.5329	0.1843	BA.1	Strep
Mouse 1 x BA.1 libs x Strep Abs	383	S	A	0.02986	1.141	0.3365	BA.1	Strep
Mouse 1 x BA.1 libs x Strep Abs	383	S	C	0.3365	1.141	0.3365	BA.1	Strep
Mouse 1 x BA.1 libs x Strep Abs	383	S	D	0.008921	1.141	0.3365	BA.1	Strep
Mouse 1 x BA.1 libs x Strep Abs	383	S	E	0.01313	1.141	0.3365	BA.1	Strep
Mouse 1 x BA.1 libs x Strep Abs	383	S	G	0.1697	1.141	0.3365	BA.1	Strep
Mouse 1 x BA.1 libs x Strep Abs	383	S	H	0.02741	1.141	0.3365	BA.1	Strep
Mouse 1 x BA.1 libs x Strep Abs	383	S	K	0.02897	1.141	0.3365	BA.1	Strep
Mouse 1 x BA.1 libs x Strep Abs	383	S	L	0.06386	1.141	0.3365	BA.1	Strep
Mouse 1 x BA.1 libs x Strep Abs	383	S	M	0.07732	1.141	0.3365	BA.1	Strep
Mouse 1 x BA.1 libs x Strep Abs	383	S	N	0.02093	1.141	0.3365	BA.1	Strep
Mouse 1 x BA.1 libs x Strep Abs	383	S	P	0.02205	1.141	0.3365	BA.1	Strep
Mouse 1 x BA.1 libs x Strep Abs	383	S	Q	0.02089	1.141	0.3365	BA.1	Strep
Mouse 1 x BA.1 libs x Strep Abs	383	S	R	0.02603	1.141	0.3365	BA.1	Strep
Mouse 1 x BA.1 libs x Strep Abs	383	S	T	0.04811	1.141	0.3365	BA.1	Strep
Mouse 1 x BA.1 libs x Strep Abs	383	S	Y	0.2478	1.141	0.3365	BA.1	Strep
Mouse 1 x BA.1 libs x Strep Abs	384	P	A	0.01359	0.9473	0.2939	BA.1	Strep
Mouse 1 x BA.1 libs x Strep Abs	384	P	D	0.2939	0.9473	0.2939	BA.1	Strep
Mouse 1 x BA.1 libs x Strep Abs	384	P	E	0.03242	0.9473	0.2939	BA.1	Strep
Mouse 1 x BA.1 libs x Strep Abs	384	P	F	0.009435	0.9473	0.2939	BA.1	Strep
Mouse 1 x BA.1 libs x Strep Abs	384	P	G	0.1267	0.9473	0.2939	BA.1	Strep
Mouse 1 x BA.1 libs x Strep Abs	384	P	H	0.02663	0.9473	0.2939	BA.1	Strep
Mouse 1 x BA.1 libs x Strep Abs	384	P	I	0.01021	0.9473	0.2939	BA.1	Strep
Mouse 1 x BA.1 libs x Strep Abs	384	P	K	0.01087	0.9473	0.2939	BA.1	Strep
Mouse 1 x BA.1 libs x Strep Abs	384	P	L	0.01778	0.9473	0.2939	BA.1	Strep
Mouse 1 x BA.1 libs x Strep Abs	384	P	M	0.01675	0.9473	0.2939	BA.1	Strep
Mouse 1 x BA.1 libs x Strep Abs	384	P	N	0.2078	0.9473	0.2939	BA.1	Strep
Mouse 1 x BA.1 libs x Strep Abs	384	P	Q	0.02039	0.9473	0.2939	BA.1	Strep
Mouse 1 x BA.1 libs x Strep Abs	384	P	R	0.01474	0.9473	0.2939	BA.1	Strep
Mouse 1 x BA.1 libs x Strep Abs	384	P	S	0.04709	0.9473	0.2939	BA.1	Strep
Mouse 1 x BA.1 libs x Strep Abs	384	P	T	0.05189	0.9473	0.2939	BA.1	Strep
Mouse 1 x BA.1 libs x Strep Abs	384	P	V	0.01752	0.9473	0.2939	BA.1	Strep
Mouse 1 x BA.1 libs x Strep Abs	384	P	W	0.01199	0.9473	0.2939	BA.1	Strep
Mouse 1 x BA.1 libs x Strep Abs	384	P	Y	0.01767	0.9473	0.2939	BA.1	Strep
Mouse 1 x BA.1 libs x Strep Abs	385	T	A	0.02295	0.9711	0.3385	BA.1	Strep
Mouse 1 x BA.1 libs x Strep Abs	385	T	C	0.3385	0.9711	0.3385	BA.1	Strep
Mouse 1 x BA.1 libs x Strep Abs	385	T	D	0.02465	0.9711	0.3385	BA.1	Strep
Mouse 1 x BA.1 libs x Strep Abs	385	T	E	0.01493	0.9711	0.3385	BA.1	Strep
Mouse 1 x BA.1 libs x Strep Abs	385	T	F	0.04312	0.9711	0.3385	BA.1	Strep
Mouse 1 x BA.1 libs x Strep Abs	385	T	G	0.02525	0.9711	0.3385	BA.1	Strep
Mouse 1 x BA.1 libs x Strep Abs	385	T	H	0.01691	0.9711	0.3385	BA.1	Strep
Mouse 1 x BA.1 libs x Strep Abs	385	T	I	0.09188	0.9711	0.3385	BA.1	Strep
Mouse 1 x BA.1 libs x Strep Abs	385	T	K	0.01099	0.9711	0.3385	BA.1	Strep
Mouse 1 x BA.1 libs x Strep Abs	385	T	L	0.01585	0.9711	0.3385	BA.1	Strep
Mouse 1 x BA.1 libs x Strep Abs	385	T	M	0.02207	0.9711	0.3385	BA.1	Strep
Mouse 1 x BA.1 libs x Strep Abs	385	T	N	0.0135	0.9711	0.3385	BA.1	Strep
Mouse 1 x BA.1 libs x Strep Abs	385	T	P	0.1753	0.9711	0.3385	BA.1	Strep
Mouse 1 x BA.1 libs x Strep Abs	385	T	Q	0.01527	0.9711	0.3385	BA.1	Strep
Mouse 1 x BA.1 libs x Strep Abs	385	T	R	0.01766	0.9711	0.3385	BA.1	Strep
Mouse 1 x BA.1 libs x Strep Abs	385	T	S	0.008497	0.9711	0.3385	BA.1	Strep
Mouse 1 x BA.1 libs x Strep Abs	385	T	V	0.07809	0.9711	0.3385	BA.1	Strep
Mouse 1 x BA.1 libs x Strep Abs	385	T	W	0.02175	0.9711	0.3385	BA.1	Strep
Mouse 1 x BA.1 libs x Strep Abs	385	T	Y	0.0139	0.9711	0.3385	BA.1	Strep
Mouse 1 x BA.1 libs x Strep Abs	386	K	A	0.02465	0.7946	0.1721	BA.1	Strep
Mouse 1 x BA.1 libs x Strep Abs	386	K	D	0.05432	0.7946	0.1721	BA.1	Strep
Mouse 1 x BA.1 libs x Strep Abs	386	K	E	0.01672	0.7946	0.1721	BA.1	Strep
Mouse 1 x BA.1 libs x Strep Abs	386	K	G	0.04648	0.7946	0.1721	BA.1	Strep
Mouse 1 x BA.1 libs x Strep Abs	386	K	H	0.03723	0.7946	0.1721	BA.1	Strep
Mouse 1 x BA.1 libs x Strep Abs	386	K	I	0.151	0.7946	0.1721	BA.1	Strep
Mouse 1 x BA.1 libs x Strep Abs	386	K	L	0.07369	0.7946	0.1721	BA.1	Strep
Mouse 1 x BA.1 libs x Strep Abs	386	K	M	0.02769	0.7946	0.1721	BA.1	Strep
Mouse 1 x BA.1 libs x Strep Abs	386	K	N	0.05131	0.7946	0.1721	BA.1	Strep
Mouse 1 x BA.1 libs x Strep Abs	386	K	Q	0.01566	0.7946	0.1721	BA.1	Strep
Mouse 1 x BA.1 libs x Strep Abs	386	K	R	0.02482	0.7946	0.1721	BA.1	Strep
Mouse 1 x BA.1 libs x Strep Abs	386	K	S	0.05179	0.7946	0.1721	BA.1	Strep
Mouse 1 x BA.1 libs x Strep Abs	386	K	T	0.04716	0.7946	0.1721	BA.1	Strep
Mouse 1 x BA.1 libs x Strep Abs	386	K	V	0.1721	0.7946	0.1721	BA.1	Strep
Mouse 1 x BA.1 libs x Strep Abs	387	L	F	0.2551	0.5338	0.2551	BA.1	Strep
Mouse 1 x BA.1 libs x Strep Abs	387	L	I	0.09817	0.5338	0.2551	BA.1	Strep
Mouse 1 x BA.1 libs x Strep Abs	387	L	M	0.1805	0.5338	0.2551	BA.1	Strep
Mouse 1 x BA.1 libs x Strep Abs	388	N	A	0.01834	0.6924	0.2797	BA.1	Strep
Mouse 1 x BA.1 libs x Strep Abs	388	N	D	0.02493	0.6924	0.2797	BA.1	Strep
Mouse 1 x BA.1 libs x Strep Abs	388	N	E	0.02684	0.6924	0.2797	BA.1	Strep
Mouse 1 x BA.1 libs x Strep Abs	388	N	G	0.03094	0.6924	0.2797	BA.1	Strep
Mouse 1 x BA.1 libs x Strep Abs	388	N	H	0.01748	0.6924	0.2797	BA.1	Strep
Mouse 1 x BA.1 libs x Strep Abs	388	N	K	0.03654	0.6924	0.2797	BA.1	Strep
Mouse 1 x BA.1 libs x Strep Abs	388	N	M	0.08117	0.6924	0.2797	BA.1	Strep
Mouse 1 x BA.1 libs x Strep Abs	388	N	P	0.008125	0.6924	0.2797	BA.1	Strep
Mouse 1 x BA.1 libs x Strep Abs	388	N	Q	0.02799	0.6924	0.2797	BA.1	Strep
Mouse 1 x BA.1 libs x Strep Abs	388	N	R	0.0342	0.6924	0.2797	BA.1	Strep
Mouse 1 x BA.1 libs x Strep Abs	388	N	S	0.01892	0.6924	0.2797	BA.1	Strep
Mouse 1 x BA.1 libs x Strep Abs	388	N	T	0.08727	0.6924	0.2797	BA.1	Strep
Mouse 1 x BA.1 libs x Strep Abs	388	N	Y	0.2797	0.6924	0.2797	BA.1	Strep
Mouse 1 x BA.1 libs x Strep Abs	389	D	A	0.0354	0.4469	0.1104	BA.1	Strep
Mouse 1 x BA.1 libs x Strep Abs	389	D	E	0.009521	0.4469	0.1104	BA.1	Strep
Mouse 1 x BA.1 libs x Strep Abs	389	D	G	0.05446	0.4469	0.1104	BA.1	Strep
Mouse 1 x BA.1 libs x Strep Abs	389	D	H	0.01818	0.4469	0.1104	BA.1	Strep
Mouse 1 x BA.1 libs x Strep Abs	389	D	K	0.03935	0.4469	0.1104	BA.1	Strep
Mouse 1 x BA.1 libs x Strep Abs	389	D	M	0.1104	0.4469	0.1104	BA.1	Strep
Mouse 1 x BA.1 libs x Strep Abs	389	D	N	0.03113	0.4469	0.1104	BA.1	Strep
Mouse 1 x BA.1 libs x Strep Abs	389	D	Q	0.03369	0.4469	0.1104	BA.1	Strep
Mouse 1 x BA.1 libs x Strep Abs	389	D	R	0.02521	0.4469	0.1104	BA.1	Strep
Mouse 1 x BA.1 libs x Strep Abs	389	D	S	0.01386	0.4469	0.1104	BA.1	Strep
Mouse 1 x BA.1 libs x Strep Abs	389	D	T	0.03364	0.4469	0.1104	BA.1	Strep
Mouse 1 x BA.1 libs x Strep Abs	389	D	Y	0.04204	0.4469	0.1104	BA.1	Strep
Mouse 1 x BA.1 libs x Strep Abs	390	L	A	0.1001	1.734	0.2547	BA.1	Strep
Mouse 1 x BA.1 libs x Strep Abs	390	L	C	0.1496	1.734	0.2547	BA.1	Strep
Mouse 1 x BA.1 libs x Strep Abs	390	L	E	0.1309	1.734	0.2547	BA.1	Strep
Mouse 1 x BA.1 libs x Strep Abs	390	L	F	0.09194	1.734	0.2547	BA.1	Strep
Mouse 1 x BA.1 libs x Strep Abs	390	L	G	0.2332	1.734	0.2547	BA.1	Strep
Mouse 1 x BA.1 libs x Strep Abs	390	L	H	0.05228	1.734	0.2547	BA.1	Strep
Mouse 1 x BA.1 libs x Strep Abs	390	L	I	0.06332	1.734	0.2547	BA.1	Strep
Mouse 1 x BA.1 libs x Strep Abs	390	L	K	0.1179	1.734	0.2547	BA.1	Strep
Mouse 1 x BA.1 libs x Strep Abs	390	L	M	0.03097	1.734	0.2547	BA.1	Strep
Mouse 1 x BA.1 libs x Strep Abs	390	L	N	0.163	1.734	0.2547	BA.1	Strep
Mouse 1 x BA.1 libs x Strep Abs	390	L	Q	0.03358	1.734	0.2547	BA.1	Strep
Mouse 1 x BA.1 libs x Strep Abs	390	L	R	0.07682	1.734	0.2547	BA.1	Strep
Mouse 1 x BA.1 libs x Strep Abs	390	L	S	0.1571	1.734	0.2547	BA.1	Strep
Mouse 1 x BA.1 libs x Strep Abs	390	L	T	0.2547	1.734	0.2547	BA.1	Strep
Mouse 1 x BA.1 libs x Strep Abs	390	L	V	0.06446	1.734	0.2547	BA.1	Strep
Mouse 1 x BA.1 libs x Strep Abs	390	L	Y	0.01429	1.734	0.2547	BA.1	Strep
Mouse 1 x BA.1 libs x Strep Abs	392	F	A	0.0513	3.101	0.5701	BA.1	Strep
Mouse 1 x BA.1 libs x Strep Abs	392	F	C	0.2718	3.101	0.5701	BA.1	Strep
Mouse 1 x BA.1 libs x Strep Abs	392	F	G	0.5372	3.101	0.5701	BA.1	Strep
Mouse 1 x BA.1 libs x Strep Abs	392	F	H	0.2908	3.101	0.5701	BA.1	Strep
Mouse 1 x BA.1 libs x Strep Abs	392	F	I	0.1364	3.101	0.5701	BA.1	Strep
Mouse 1 x BA.1 libs x Strep Abs	392	F	L	0.1218	3.101	0.5701	BA.1	Strep
Mouse 1 x BA.1 libs x Strep Abs	392	F	M	0.09312	3.101	0.5701	BA.1	Strep
Mouse 1 x BA.1 libs x Strep Abs	392	F	N	0.4684	3.101	0.5701	BA.1	Strep
Mouse 1 x BA.1 libs x Strep Abs	392	F	P	0.2653	3.101	0.5701	BA.1	Strep
Mouse 1 x BA.1 libs x Strep Abs	392	F	Q	0.5701	3.101	0.5701	BA.1	Strep
Mouse 1 x BA.1 libs x Strep Abs	392	F	T	0.1894	3.101	0.5701	BA.1	Strep
Mouse 1 x BA.1 libs x Strep Abs	392	F	V	0.06097	3.101	0.5701	BA.1	Strep
Mouse 1 x BA.1 libs x Strep Abs	392	F	W	0.009024	3.101	0.5701	BA.1	Strep
Mouse 1 x BA.1 libs x Strep Abs	392	F	Y	0.03564	3.101	0.5701	BA.1	Strep
Mouse 1 x BA.1 libs x Strep Abs	393	T	A	0.03673	2.677	0.4753	BA.1	Strep
Mouse 1 x BA.1 libs x Strep Abs	393	T	C	0.4753	2.677	0.4753	BA.1	Strep
Mouse 1 x BA.1 libs x Strep Abs	393	T	D	0.05116	2.677	0.4753	BA.1	Strep
Mouse 1 x BA.1 libs x Strep Abs	393	T	E	0.04436	2.677	0.4753	BA.1	Strep
Mouse 1 x BA.1 libs x Strep Abs	393	T	G	0.1598	2.677	0.4753	BA.1	Strep
Mouse 1 x BA.1 libs x Strep Abs	393	T	H	0.09764	2.677	0.4753	BA.1	Strep
Mouse 1 x BA.1 libs x Strep Abs	393	T	I	0.4498	2.677	0.4753	BA.1	Strep
Mouse 1 x BA.1 libs x Strep Abs	393	T	K	0.01979	2.677	0.4753	BA.1	Strep
Mouse 1 x BA.1 libs x Strep Abs	393	T	L	0.4474	2.677	0.4753	BA.1	Strep
Mouse 1 x BA.1 libs x Strep Abs	393	T	M	0.3758	2.677	0.4753	BA.1	Strep
Mouse 1 x BA.1 libs x Strep Abs	393	T	N	0.03753	2.677	0.4753	BA.1	Strep
Mouse 1 x BA.1 libs x Strep Abs	393	T	Q	0.0233	2.677	0.4753	BA.1	Strep
Mouse 1 x BA.1 libs x Strep Abs	393	T	R	0.03751	2.677	0.4753	BA.1	Strep
Mouse 1 x BA.1 libs x Strep Abs	393	T	S	0.01966	2.677	0.4753	BA.1	Strep
Mouse 1 x BA.1 libs x Strep Abs	393	T	V	0.24	2.677	0.4753	BA.1	Strep
Mouse 1 x BA.1 libs x Strep Abs	393	T	Y	0.1611	2.677	0.4753	BA.1	Strep
Mouse 1 x BA.1 libs x Strep Abs	394	N	A	0.02575	1.039	0.1476	BA.1	Strep
Mouse 1 x BA.1 libs x Strep Abs	394	N	C	0.04307	1.039	0.1476	BA.1	Strep
Mouse 1 x BA.1 libs x Strep Abs	394	N	D	0.1128	1.039	0.1476	BA.1	Strep
Mouse 1 x BA.1 libs x Strep Abs	394	N	E	0.03236	1.039	0.1476	BA.1	Strep
Mouse 1 x BA.1 libs x Strep Abs	394	N	F	0.07425	1.039	0.1476	BA.1	Strep
Mouse 1 x BA.1 libs x Strep Abs	394	N	G	0.1476	1.039	0.1476	BA.1	Strep
Mouse 1 x BA.1 libs x Strep Abs	394	N	H	0.007516	1.039	0.1476	BA.1	Strep
Mouse 1 x BA.1 libs x Strep Abs	394	N	I	0.02422	1.039	0.1476	BA.1	Strep
Mouse 1 x BA.1 libs x Strep Abs	394	N	K	0.0536	1.039	0.1476	BA.1	Strep
Mouse 1 x BA.1 libs x Strep Abs	394	N	L	0.1109	1.039	0.1476	BA.1	Strep
Mouse 1 x BA.1 libs x Strep Abs	394	N	M	0.04451	1.039	0.1476	BA.1	Strep
Mouse 1 x BA.1 libs x Strep Abs	394	N	P	0.09827	1.039	0.1476	BA.1	Strep
Mouse 1 x BA.1 libs x Strep Abs	394	N	Q	0.02457	1.039	0.1476	BA.1	Strep
Mouse 1 x BA.1 libs x Strep Abs	394	N	R	0.06794	1.039	0.1476	BA.1	Strep
Mouse 1 x BA.1 libs x Strep Abs	394	N	S	0.01347	1.039	0.1476	BA.1	Strep
Mouse 1 x BA.1 libs x Strep Abs	394	N	T	0.01383	1.039	0.1476	BA.1	Strep
Mouse 1 x BA.1 libs x Strep Abs	394	N	V	0.03028	1.039	0.1476	BA.1	Strep
Mouse 1 x BA.1 libs x Strep Abs	394	N	W	0.1001	1.039	0.1476	BA.1	Strep
Mouse 1 x BA.1 libs x Strep Abs	394	N	Y	0.01354	1.039	0.1476	BA.1	Strep
Mouse 1 x BA.1 libs x Strep Abs	395	V	A	0.06	0.4114	0.1595	BA.1	Strep
Mouse 1 x BA.1 libs x Strep Abs	395	V	C	0.04613	0.4114	0.1595	BA.1	Strep
Mouse 1 x BA.1 libs x Strep Abs	395	V	F	0.1595	0.4114	0.1595	BA.1	Strep
Mouse 1 x BA.1 libs x Strep Abs	395	V	G	0.08945	0.4114	0.1595	BA.1	Strep
Mouse 1 x BA.1 libs x Strep Abs	395	V	I	0.0255	0.4114	0.1595	BA.1	Strep
Mouse 1 x BA.1 libs x Strep Abs	395	V	L	0.01506	0.4114	0.1595	BA.1	Strep
Mouse 1 x BA.1 libs x Strep Abs	395	V	M	0.01578	0.4114	0.1595	BA.1	Strep
Mouse 1 x BA.1 libs x Strep Abs	396	Y	F	0.03986	1.624	0.7448	BA.1	Strep
Mouse 1 x BA.1 libs x Strep Abs	396	Y	I	0.03677	1.624	0.7448	BA.1	Strep
Mouse 1 x BA.1 libs x Strep Abs	396	Y	L	0.1093	1.624	0.7448	BA.1	Strep
Mouse 1 x BA.1 libs x Strep Abs	396	Y	M	0.1144	1.624	0.7448	BA.1	Strep
Mouse 1 x BA.1 libs x Strep Abs	396	Y	N	0.08533	1.624	0.7448	BA.1	Strep
Mouse 1 x BA.1 libs x Strep Abs	396	Y	S	0.7448	1.624	0.7448	BA.1	Strep
Mouse 1 x BA.1 libs x Strep Abs	396	Y	T	0.412	1.624	0.7448	BA.1	Strep
Mouse 1 x BA.1 libs x Strep Abs	396	Y	V	0.03988	1.624	0.7448	BA.1	Strep
Mouse 1 x BA.1 libs x Strep Abs	396	Y	W	0.04166	1.624	0.7448	BA.1	Strep
Mouse 1 x BA.1 libs x Strep Abs	397	A	C	0.36	0.8418	0.36	BA.1	Strep
Mouse 1 x BA.1 libs x Strep Abs	397	A	I	0.2144	0.8418	0.36	BA.1	Strep
Mouse 1 x BA.1 libs x Strep Abs	397	A	L	0.03635	0.8418	0.36	BA.1	Strep
Mouse 1 x BA.1 libs x Strep Abs	397	A	M	0.09243	0.8418	0.36	BA.1	Strep
Mouse 1 x BA.1 libs x Strep Abs	397	A	V	0.1387	0.8418	0.36	BA.1	Strep
Mouse 1 x BA.1 libs x Strep Abs	399	S	T	0.1343	0.1343	0.1343	BA.1	Strep
Mouse 1 x BA.1 libs x Strep Abs	401	V	I	0.4038	0.4038	0.4038	BA.1	Strep
Mouse 1 x BA.1 libs x Strep Abs	402	I	L	0.1889	0.2056	0.1889	BA.1	Strep
Mouse 1 x BA.1 libs x Strep Abs	402	I	V	0.01661	0.2056	0.1889	BA.1	Strep
Mouse 1 x BA.1 libs x Strep Abs	403	R	A	0.05525	0.7464	0.362	BA.1	Strep
Mouse 1 x BA.1 libs x Strep Abs	403	R	K	0.06215	0.7464	0.362	BA.1	Strep
Mouse 1 x BA.1 libs x Strep Abs	403	R	M	0.1033	0.7464	0.362	BA.1	Strep
Mouse 1 x BA.1 libs x Strep Abs	403	R	N	0.362	0.7464	0.362	BA.1	Strep
Mouse 1 x BA.1 libs x Strep Abs	403	R	Q	0.09879	0.7464	0.362	BA.1	Strep
Mouse 1 x BA.1 libs x Strep Abs	403	R	S	0.06492	0.7464	0.362	BA.1	Strep
Mouse 1 x BA.1 libs x Strep Abs	404	G	A	0.4194	0.7132	0.4194	BA.1	Strep
Mouse 1 x BA.1 libs x Strep Abs	404	G	Q	0.2938	0.7132	0.4194	BA.1	Strep
Mouse 1 x BA.1 libs x Strep Abs	405	D	A	0.1952	1.007	0.2579	BA.1	Strep
Mouse 1 x BA.1 libs x Strep Abs	405	D	C	0.2579	1.007	0.2579	BA.1	Strep
Mouse 1 x BA.1 libs x Strep Abs	405	D	E	0.02208	1.007	0.2579	BA.1	Strep
Mouse 1 x BA.1 libs x Strep Abs	405	D	K	0.1277	1.007	0.2579	BA.1	Strep
Mouse 1 x BA.1 libs x Strep Abs	405	D	N	0.05106	1.007	0.2579	BA.1	Strep
Mouse 1 x BA.1 libs x Strep Abs	405	D	Q	0.2499	1.007	0.2579	BA.1	Strep
Mouse 1 x BA.1 libs x Strep Abs	405	D	S	0.1027	1.007	0.2579	BA.1	Strep
Mouse 1 x BA.1 libs x Strep Abs	406	E	D	0.3983	0.6732	0.3983	BA.1	Strep
Mouse 1 x BA.1 libs x Strep Abs	406	E	H	0.2425	0.6732	0.3983	BA.1	Strep
Mouse 1 x BA.1 libs x Strep Abs	406	E	Q	0.03244	0.6732	0.3983	BA.1	Strep
Mouse 1 x BA.1 libs x Strep Abs	407	V	I	0.05195	0.07775	0.05195	BA.1	Strep
Mouse 1 x BA.1 libs x Strep Abs	407	V	L	0.0258	0.07775	0.05195	BA.1	Strep
Mouse 1 x BA.1 libs x Strep Abs	408	R	A	0.02461	0.7895	0.195	BA.1	Strep
Mouse 1 x BA.1 libs x Strep Abs	408	R	C	0.04051	0.7895	0.195	BA.1	Strep
Mouse 1 x BA.1 libs x Strep Abs	408	R	D	0.01251	0.7895	0.195	BA.1	Strep
Mouse 1 x BA.1 libs x Strep Abs	408	R	E	0.0104	0.7895	0.195	BA.1	Strep
Mouse 1 x BA.1 libs x Strep Abs	408	R	F	0.195	0.7895	0.195	BA.1	Strep
Mouse 1 x BA.1 libs x Strep Abs	408	R	G	0.02569	0.7895	0.195	BA.1	Strep
Mouse 1 x BA.1 libs x Strep Abs	408	R	H	0.03549	0.7895	0.195	BA.1	Strep
Mouse 1 x BA.1 libs x Strep Abs	408	R	I	0.128	0.7895	0.195	BA.1	Strep
Mouse 1 x BA.1 libs x Strep Abs	408	R	K	0.0129	0.7895	0.195	BA.1	Strep
Mouse 1 x BA.1 libs x Strep Abs	408	R	M	0.05862	0.7895	0.195	BA.1	Strep
Mouse 1 x BA.1 libs x Strep Abs	408	R	N	0.01458	0.7895	0.195	BA.1	Strep
Mouse 1 x BA.1 libs x Strep Abs	408	R	P	0.02626	0.7895	0.195	BA.1	Strep
Mouse 1 x BA.1 libs x Strep Abs	408	R	Q	0.02438	0.7895	0.195	BA.1	Strep
Mouse 1 x BA.1 libs x Strep Abs	408	R	S	0.01311	0.7895	0.195	BA.1	Strep
Mouse 1 x BA.1 libs x Strep Abs	408	R	T	0.02384	0.7895	0.195	BA.1	Strep
Mouse 1 x BA.1 libs x Strep Abs	408	R	V	0.03707	0.7895	0.195	BA.1	Strep
Mouse 1 x BA.1 libs x Strep Abs	408	R	W	0.07757	0.7895	0.195	BA.1	Strep
Mouse 1 x BA.1 libs x Strep Abs	408	R	Y	0.02904	0.7895	0.195	BA.1	Strep
Mouse 1 x BA.1 libs x Strep Abs	409	Q	E	0.3935	0.3935	0.3935	BA.1	Strep
Mouse 1 x BA.1 libs x Strep Abs	410	I	V	0.2583	0.2583	0.2583	BA.1	Strep
Mouse 1 x BA.1 libs x Strep Abs	411	A	Q	0.3676	0.3676	0.3676	BA.1	Strep
Mouse 1 x BA.1 libs x Strep Abs	413	G	A	0.4316	1.452	0.4316	BA.1	Strep
Mouse 1 x BA.1 libs x Strep Abs	413	G	C	0.09466	1.452	0.4316	BA.1	Strep
Mouse 1 x BA.1 libs x Strep Abs	413	G	F	0.05471	1.452	0.4316	BA.1	Strep
Mouse 1 x BA.1 libs x Strep Abs	413	G	H	0.04525	1.452	0.4316	BA.1	Strep
Mouse 1 x BA.1 libs x Strep Abs	413	G	K	0.01441	1.452	0.4316	BA.1	Strep
Mouse 1 x BA.1 libs x Strep Abs	413	G	L	0.189	1.452	0.4316	BA.1	Strep
Mouse 1 x BA.1 libs x Strep Abs	413	G	M	0.03211	1.452	0.4316	BA.1	Strep
Mouse 1 x BA.1 libs x Strep Abs	413	G	N	0.08403	1.452	0.4316	BA.1	Strep
Mouse 1 x BA.1 libs x Strep Abs	413	G	Q	0.1052	1.452	0.4316	BA.1	Strep
Mouse 1 x BA.1 libs x Strep Abs	413	G	R	0.03012	1.452	0.4316	BA.1	Strep
Mouse 1 x BA.1 libs x Strep Abs	413	G	S	0.308	1.452	0.4316	BA.1	Strep
Mouse 1 x BA.1 libs x Strep Abs	413	G	Y	0.06281	1.452	0.4316	BA.1	Strep
Mouse 1 x BA.1 libs x Strep Abs	414	Q	A	0.02297	0.4057	0.09961	BA.1	Strep
Mouse 1 x BA.1 libs x Strep Abs	414	Q	E	0.06057	0.4057	0.09961	BA.1	Strep
Mouse 1 x BA.1 libs x Strep Abs	414	Q	G	0.03151	0.4057	0.09961	BA.1	Strep
Mouse 1 x BA.1 libs x Strep Abs	414	Q	K	0.06373	0.4057	0.09961	BA.1	Strep
Mouse 1 x BA.1 libs x Strep Abs	414	Q	M	0.0258	0.4057	0.09961	BA.1	Strep
Mouse 1 x BA.1 libs x Strep Abs	414	Q	R	0.09961	0.4057	0.09961	BA.1	Strep
Mouse 1 x BA.1 libs x Strep Abs	414	Q	S	0.01186	0.4057	0.09961	BA.1	Strep
Mouse 1 x BA.1 libs x Strep Abs	414	Q	T	0.03133	0.4057	0.09961	BA.1	Strep
Mouse 1 x BA.1 libs x Strep Abs	414	Q	V	0.05837	0.4057	0.09961	BA.1	Strep
Mouse 1 x BA.1 libs x Strep Abs	415	T	A	0.1185	1.232	0.2654	BA.1	Strep
Mouse 1 x BA.1 libs x Strep Abs	415	T	E	0.1947	1.232	0.2654	BA.1	Strep
Mouse 1 x BA.1 libs x Strep Abs	415	T	G	0.2654	1.232	0.2654	BA.1	Strep
Mouse 1 x BA.1 libs x Strep Abs	415	T	H	0.0137	1.232	0.2654	BA.1	Strep
Mouse 1 x BA.1 libs x Strep Abs	415	T	I	0.2225	1.232	0.2654	BA.1	Strep
Mouse 1 x BA.1 libs x Strep Abs	415	T	K	0.03266	1.232	0.2654	BA.1	Strep
Mouse 1 x BA.1 libs x Strep Abs	415	T	M	0.1753	1.232	0.2654	BA.1	Strep
Mouse 1 x BA.1 libs x Strep Abs	415	T	N	0.07136	1.232	0.2654	BA.1	Strep
Mouse 1 x BA.1 libs x Strep Abs	415	T	Q	0.03451	1.232	0.2654	BA.1	Strep
Mouse 1 x BA.1 libs x Strep Abs	415	T	R	0.02212	1.232	0.2654	BA.1	Strep
Mouse 1 x BA.1 libs x Strep Abs	415	T	S	0.01425	1.232	0.2654	BA.1	Strep
Mouse 1 x BA.1 libs x Strep Abs	415	T	V	0.06672	1.232	0.2654	BA.1	Strep
Mouse 1 x BA.1 libs x Strep Abs	417	N	A	0.03398	0.7243	0.1782	BA.1	Strep
Mouse 1 x BA.1 libs x Strep Abs	417	N	C	0.0217	0.7243	0.1782	BA.1	Strep
Mouse 1 x BA.1 libs x Strep Abs	417	N	D	0.0633	0.7243	0.1782	BA.1	Strep
Mouse 1 x BA.1 libs x Strep Abs	417	N	E	0.07498	0.7243	0.1782	BA.1	Strep
Mouse 1 x BA.1 libs x Strep Abs	417	N	F	0.01722	0.7243	0.1782	BA.1	Strep
Mouse 1 x BA.1 libs x Strep Abs	417	N	G	0.1782	0.7243	0.1782	BA.1	Strep
Mouse 1 x BA.1 libs x Strep Abs	417	N	H	0.00854	0.7243	0.1782	BA.1	Strep
Mouse 1 x BA.1 libs x Strep Abs	417	N	I	0.01684	0.7243	0.1782	BA.1	Strep
Mouse 1 x BA.1 libs x Strep Abs	417	N	K	0.05454	0.7243	0.1782	BA.1	Strep
Mouse 1 x BA.1 libs x Strep Abs	417	N	L	0.01805	0.7243	0.1782	BA.1	Strep
Mouse 1 x BA.1 libs x Strep Abs	417	N	M	0.01291	0.7243	0.1782	BA.1	Strep
Mouse 1 x BA.1 libs x Strep Abs	417	N	P	0.009652	0.7243	0.1782	BA.1	Strep
Mouse 1 x BA.1 libs x Strep Abs	417	N	Q	0.04818	0.7243	0.1782	BA.1	Strep
Mouse 1 x BA.1 libs x Strep Abs	417	N	R	0.04226	0.7243	0.1782	BA.1	Strep
Mouse 1 x BA.1 libs x Strep Abs	417	N	S	0.04154	0.7243	0.1782	BA.1	Strep
Mouse 1 x BA.1 libs x Strep Abs	417	N	T	0.02743	0.7243	0.1782	BA.1	Strep
Mouse 1 x BA.1 libs x Strep Abs	417	N	V	0.01326	0.7243	0.1782	BA.1	Strep
Mouse 1 x BA.1 libs x Strep Abs	417	N	W	0.03302	0.7243	0.1782	BA.1	Strep
Mouse 1 x BA.1 libs x Strep Abs	417	N	Y	0.008611	0.7243	0.1782	BA.1	Strep
Mouse 1 x BA.1 libs x Strep Abs	418	I	V	0.2171	0.2171	0.2171	BA.1	Strep
Mouse 1 x BA.1 libs x Strep Abs	420	D	A	0.2031	1.148	0.3014	BA.1	Strep
Mouse 1 x BA.1 libs x Strep Abs	420	D	E	0.3014	1.148	0.3014	BA.1	Strep
Mouse 1 x BA.1 libs x Strep Abs	420	D	K	0.06852	1.148	0.3014	BA.1	Strep
Mouse 1 x BA.1 libs x Strep Abs	420	D	M	0.288	1.148	0.3014	BA.1	Strep
Mouse 1 x BA.1 libs x Strep Abs	420	D	N	0.02872	1.148	0.3014	BA.1	Strep
Mouse 1 x BA.1 libs x Strep Abs	420	D	Q	0.02916	1.148	0.3014	BA.1	Strep
Mouse 1 x BA.1 libs x Strep Abs	420	D	R	0.08078	1.148	0.3014	BA.1	Strep
Mouse 1 x BA.1 libs x Strep Abs	420	D	S	0.1483	1.148	0.3014	BA.1	Strep
Mouse 1 x BA.1 libs x Strep Abs	421	Y	F	0.01668	1.849	0.4626	BA.1	Strep
Mouse 1 x BA.1 libs x Strep Abs	421	Y	H	0.2853	1.849	0.4626	BA.1	Strep
Mouse 1 x BA.1 libs x Strep Abs	421	Y	L	0.4626	1.849	0.4626	BA.1	Strep
Mouse 1 x BA.1 libs x Strep Abs	421	Y	M	0.3507	1.849	0.4626	BA.1	Strep
Mouse 1 x BA.1 libs x Strep Abs	421	Y	N	0.3667	1.849	0.4626	BA.1	Strep
Mouse 1 x BA.1 libs x Strep Abs	421	Y	W	0.3669	1.849	0.4626	BA.1	Strep
Mouse 1 x BA.1 libs x Strep Abs	424	K	R	0.1678	0.1678	0.1678	BA.1	Strep
Mouse 1 x BA.1 libs x Strep Abs	425	L	I	0.0279	0.09122	0.06332	BA.1	Strep
Mouse 1 x BA.1 libs x Strep Abs	425	L	V	0.06332	0.09122	0.06332	BA.1	Strep
Mouse 1 x BA.1 libs x Strep Abs	427	D	A	0.04907	0.9047	0.157	BA.1	Strep
Mouse 1 x BA.1 libs x Strep Abs	427	D	E	0.049	0.9047	0.157	BA.1	Strep
Mouse 1 x BA.1 libs x Strep Abs	427	D	G	0.157	0.9047	0.157	BA.1	Strep
Mouse 1 x BA.1 libs x Strep Abs	427	D	H	0.041	0.9047	0.157	BA.1	Strep
Mouse 1 x BA.1 libs x Strep Abs	427	D	I	0.0348	0.9047	0.157	BA.1	Strep
Mouse 1 x BA.1 libs x Strep Abs	427	D	K	0.09085	0.9047	0.157	BA.1	Strep
Mouse 1 x BA.1 libs x Strep Abs	427	D	L	0.01785	0.9047	0.157	BA.1	Strep
Mouse 1 x BA.1 libs x Strep Abs	427	D	M	0.02482	0.9047	0.157	BA.1	Strep
Mouse 1 x BA.1 libs x Strep Abs	427	D	N	0.03799	0.9047	0.157	BA.1	Strep
Mouse 1 x BA.1 libs x Strep Abs	427	D	P	0.07059	0.9047	0.157	BA.1	Strep
Mouse 1 x BA.1 libs x Strep Abs	427	D	Q	0.06597	0.9047	0.157	BA.1	Strep
Mouse 1 x BA.1 libs x Strep Abs	427	D	R	0.06536	0.9047	0.157	BA.1	Strep
Mouse 1 x BA.1 libs x Strep Abs	427	D	S	0.05882	0.9047	0.157	BA.1	Strep
Mouse 1 x BA.1 libs x Strep Abs	427	D	T	0.05404	0.9047	0.157	BA.1	Strep
Mouse 1 x BA.1 libs x Strep Abs	427	D	V	0.08761	0.9047	0.157	BA.1	Strep
Mouse 1 x BA.1 libs x Strep Abs	428	D	A	0.1454	1.012	0.3494	BA.1	Strep
Mouse 1 x BA.1 libs x Strep Abs	428	D	E	0.08325	1.012	0.3494	BA.1	Strep
Mouse 1 x BA.1 libs x Strep Abs	428	D	G	0.3494	1.012	0.3494	BA.1	Strep
Mouse 1 x BA.1 libs x Strep Abs	428	D	H	0.09197	1.012	0.3494	BA.1	Strep
Mouse 1 x BA.1 libs x Strep Abs	428	D	K	0.06997	1.012	0.3494	BA.1	Strep
Mouse 1 x BA.1 libs x Strep Abs	428	D	N	0.02687	1.012	0.3494	BA.1	Strep
Mouse 1 x BA.1 libs x Strep Abs	428	D	Q	0.1138	1.012	0.3494	BA.1	Strep
Mouse 1 x BA.1 libs x Strep Abs	428	D	S	0.06263	1.012	0.3494	BA.1	Strep
Mouse 1 x BA.1 libs x Strep Abs	428	D	T	0.06845	1.012	0.3494	BA.1	Strep
Mouse 1 x BA.1 libs x Strep Abs	429	F	W	0.0159	0.0159	0.0159	BA.1	Strep
Mouse 1 x BA.1 libs x Strep Abs	430	T	C	0.03522	0.6072	0.212	BA.1	Strep
Mouse 1 x BA.1 libs x Strep Abs	430	T	F	0.006435	0.6072	0.212	BA.1	Strep
Mouse 1 x BA.1 libs x Strep Abs	430	T	H	0.06075	0.6072	0.212	BA.1	Strep
Mouse 1 x BA.1 libs x Strep Abs	430	T	I	0.01879	0.6072	0.212	BA.1	Strep
Mouse 1 x BA.1 libs x Strep Abs	430	T	K	0.03158	0.6072	0.212	BA.1	Strep
Mouse 1 x BA.1 libs x Strep Abs	430	T	L	0.0189	0.6072	0.212	BA.1	Strep
Mouse 1 x BA.1 libs x Strep Abs	430	T	M	0.0151	0.6072	0.212	BA.1	Strep
Mouse 1 x BA.1 libs x Strep Abs	430	T	N	0.1043	0.6072	0.212	BA.1	Strep
Mouse 1 x BA.1 libs x Strep Abs	430	T	Q	0.05749	0.6072	0.212	BA.1	Strep
Mouse 1 x BA.1 libs x Strep Abs	430	T	R	0.02321	0.6072	0.212	BA.1	Strep
Mouse 1 x BA.1 libs x Strep Abs	430	T	S	0.212	0.6072	0.212	BA.1	Strep
Mouse 1 x BA.1 libs x Strep Abs	430	T	V	0.008787	0.6072	0.212	BA.1	Strep
Mouse 1 x BA.1 libs x Strep Abs	430	T	Y	0.01466	0.6072	0.212	BA.1	Strep
Mouse 1 x BA.1 libs x Strep Abs	433	V	I	0.241	0.241	0.241	BA.1	Strep
Mouse 1 x BA.1 libs x Strep Abs	434	I	F	0.009805	0.2846	0.12	BA.1	Strep
Mouse 1 x BA.1 libs x Strep Abs	434	I	L	0.12	0.2846	0.12	BA.1	Strep
Mouse 1 x BA.1 libs x Strep Abs	434	I	M	0.0437	0.2846	0.12	BA.1	Strep
Mouse 1 x BA.1 libs x Strep Abs	434	I	V	0.06082	0.2846	0.12	BA.1	Strep
Mouse 1 x BA.1 libs x Strep Abs	434	I	W	0.03017	0.2846	0.12	BA.1	Strep
Mouse 1 x BA.1 libs x Strep Abs	434	I	Y	0.02009	0.2846	0.12	BA.1	Strep
Mouse 1 x BA.1 libs x Strep Abs	435	A	F	0.3294	1.006	0.4712	BA.1	Strep
Mouse 1 x BA.1 libs x Strep Abs	435	A	S	0.03396	1.006	0.4712	BA.1	Strep
Mouse 1 x BA.1 libs x Strep Abs	435	A	T	0.1166	1.006	0.4712	BA.1	Strep
Mouse 1 x BA.1 libs x Strep Abs	435	A	V	0.4712	1.006	0.4712	BA.1	Strep
Mouse 1 x BA.1 libs x Strep Abs	435	A	W	0.01314	1.006	0.4712	BA.1	Strep
Mouse 1 x BA.1 libs x Strep Abs	435	A	Y	0.04195	1.006	0.4712	BA.1	Strep
Mouse 1 x BA.1 libs x Strep Abs	436	W	Y	0.4321	0.4321	0.4321	BA.1	Strep
Mouse 1 x BA.1 libs x Strep Abs	438	S	A	0.1309	0.3497	0.2187	BA.1	Strep
Mouse 1 x BA.1 libs x Strep Abs	438	S	T	0.2187	0.3497	0.2187	BA.1	Strep
Mouse 1 x BA.1 libs x Strep Abs	439	N	A	0.01575	3.086	0.5285	BA.1	Strep
Mouse 1 x BA.1 libs x Strep Abs	439	N	C	0.1881	3.086	0.5285	BA.1	Strep
Mouse 1 x BA.1 libs x Strep Abs	439	N	D	0.1851	3.086	0.5285	BA.1	Strep
Mouse 1 x BA.1 libs x Strep Abs	439	N	F	0.3549	3.086	0.5285	BA.1	Strep
Mouse 1 x BA.1 libs x Strep Abs	439	N	G	0.5285	3.086	0.5285	BA.1	Strep
Mouse 1 x BA.1 libs x Strep Abs	439	N	H	0.04368	3.086	0.5285	BA.1	Strep
Mouse 1 x BA.1 libs x Strep Abs	439	N	K	0.1221	3.086	0.5285	BA.1	Strep
Mouse 1 x BA.1 libs x Strep Abs	439	N	L	0.1606	3.086	0.5285	BA.1	Strep
Mouse 1 x BA.1 libs x Strep Abs	439	N	M	0.1034	3.086	0.5285	BA.1	Strep
Mouse 1 x BA.1 libs x Strep Abs	439	N	Q	0.09014	3.086	0.5285	BA.1	Strep
Mouse 1 x BA.1 libs x Strep Abs	439	N	R	0.311	3.086	0.5285	BA.1	Strep
Mouse 1 x BA.1 libs x Strep Abs	439	N	S	0.2428	3.086	0.5285	BA.1	Strep
Mouse 1 x BA.1 libs x Strep Abs	439	N	T	0.3187	3.086	0.5285	BA.1	Strep
Mouse 1 x BA.1 libs x Strep Abs	439	N	V	0.04409	3.086	0.5285	BA.1	Strep
Mouse 1 x BA.1 libs x Strep Abs	439	N	W	0.2514	3.086	0.5285	BA.1	Strep
Mouse 1 x BA.1 libs x Strep Abs	439	N	Y	0.1262	3.086	0.5285	BA.1	Strep
Mouse 1 x BA.1 libs x Strep Abs	440	K	A	0.0224	1.414	0.3658	BA.1	Strep
Mouse 1 x BA.1 libs x Strep Abs	440	K	C	0.3658	1.414	0.3658	BA.1	Strep
Mouse 1 x BA.1 libs x Strep Abs	440	K	D	0.01712	1.414	0.3658	BA.1	Strep
Mouse 1 x BA.1 libs x Strep Abs	440	K	E	0.01632	1.414	0.3658	BA.1	Strep
Mouse 1 x BA.1 libs x Strep Abs	440	K	F	0.2389	1.414	0.3658	BA.1	Strep
Mouse 1 x BA.1 libs x Strep Abs	440	K	G	0.02029	1.414	0.3658	BA.1	Strep
Mouse 1 x BA.1 libs x Strep Abs	440	K	H	0.01746	1.414	0.3658	BA.1	Strep
Mouse 1 x BA.1 libs x Strep Abs	440	K	I	0.1201	1.414	0.3658	BA.1	Strep
Mouse 1 x BA.1 libs x Strep Abs	440	K	L	0.04724	1.414	0.3658	BA.1	Strep
Mouse 1 x BA.1 libs x Strep Abs	440	K	M	0.09145	1.414	0.3658	BA.1	Strep
Mouse 1 x BA.1 libs x Strep Abs	440	K	N	0.02779	1.414	0.3658	BA.1	Strep
Mouse 1 x BA.1 libs x Strep Abs	440	K	P	0.1403	1.414	0.3658	BA.1	Strep
Mouse 1 x BA.1 libs x Strep Abs	440	K	Q	0.03048	1.414	0.3658	BA.1	Strep
Mouse 1 x BA.1 libs x Strep Abs	440	K	R	0.03252	1.414	0.3658	BA.1	Strep
Mouse 1 x BA.1 libs x Strep Abs	440	K	S	0.02075	1.414	0.3658	BA.1	Strep
Mouse 1 x BA.1 libs x Strep Abs	440	K	T	0.0221	1.414	0.3658	BA.1	Strep
Mouse 1 x BA.1 libs x Strep Abs	440	K	V	0.1248	1.414	0.3658	BA.1	Strep
Mouse 1 x BA.1 libs x Strep Abs	440	K	Y	0.05801	1.414	0.3658	BA.1	Strep
Mouse 1 x BA.1 libs x Strep Abs	441	L	A	0.08319	1.413	0.3303	BA.1	Strep
Mouse 1 x BA.1 libs x Strep Abs	441	L	C	0.3273	1.413	0.3303	BA.1	Strep
Mouse 1 x BA.1 libs x Strep Abs	441	L	D	0.04618	1.413	0.3303	BA.1	Strep
Mouse 1 x BA.1 libs x Strep Abs	441	L	E	0.01239	1.413	0.3303	BA.1	Strep
Mouse 1 x BA.1 libs x Strep Abs	441	L	F	0.02272	1.413	0.3303	BA.1	Strep
Mouse 1 x BA.1 libs x Strep Abs	441	L	H	0.03562	1.413	0.3303	BA.1	Strep
Mouse 1 x BA.1 libs x Strep Abs	441	L	I	0.02453	1.413	0.3303	BA.1	Strep
Mouse 1 x BA.1 libs x Strep Abs	441	L	K	0.02086	1.413	0.3303	BA.1	Strep
Mouse 1 x BA.1 libs x Strep Abs	441	L	M	0.01689	1.413	0.3303	BA.1	Strep
Mouse 1 x BA.1 libs x Strep Abs	441	L	N	0.3303	1.413	0.3303	BA.1	Strep
Mouse 1 x BA.1 libs x Strep Abs	441	L	Q	0.01259	1.413	0.3303	BA.1	Strep
Mouse 1 x BA.1 libs x Strep Abs	441	L	R	0.04884	1.413	0.3303	BA.1	Strep
Mouse 1 x BA.1 libs x Strep Abs	441	L	S	0.2208	1.413	0.3303	BA.1	Strep
Mouse 1 x BA.1 libs x Strep Abs	441	L	T	0.1658	1.413	0.3303	BA.1	Strep
Mouse 1 x BA.1 libs x Strep Abs	441	L	V	0.01306	1.413	0.3303	BA.1	Strep
Mouse 1 x BA.1 libs x Strep Abs	441	L	W	0.01194	1.413	0.3303	BA.1	Strep
Mouse 1 x BA.1 libs x Strep Abs	441	L	Y	0.02034	1.413	0.3303	BA.1	Strep
Mouse 1 x BA.1 libs x Strep Abs	443	S	A	0.03687	0.1781	0.08467	BA.1	Strep
Mouse 1 x BA.1 libs x Strep Abs	443	S	G	0.05653	0.1781	0.08467	BA.1	Strep
Mouse 1 x BA.1 libs x Strep Abs	443	S	T	0.08467	0.1781	0.08467	BA.1	Strep
Mouse 1 x BA.1 libs x Strep Abs	444	K	A	0.0336	0.912	0.1917	BA.1	Strep
Mouse 1 x BA.1 libs x Strep Abs	444	K	C	0.06867	0.912	0.1917	BA.1	Strep
Mouse 1 x BA.1 libs x Strep Abs	444	K	D	0.02446	0.912	0.1917	BA.1	Strep
Mouse 1 x BA.1 libs x Strep Abs	444	K	E	0.01304	0.912	0.1917	BA.1	Strep
Mouse 1 x BA.1 libs x Strep Abs	444	K	F	0.09935	0.912	0.1917	BA.1	Strep
Mouse 1 x BA.1 libs x Strep Abs	444	K	G	0.01944	0.912	0.1917	BA.1	Strep
Mouse 1 x BA.1 libs x Strep Abs	444	K	H	0.01369	0.912	0.1917	BA.1	Strep
Mouse 1 x BA.1 libs x Strep Abs	444	K	I	0.1155	0.912	0.1917	BA.1	Strep
Mouse 1 x BA.1 libs x Strep Abs	444	K	L	0.08407	0.912	0.1917	BA.1	Strep
Mouse 1 x BA.1 libs x Strep Abs	444	K	M	0.03549	0.912	0.1917	BA.1	Strep
Mouse 1 x BA.1 libs x Strep Abs	444	K	N	0.03451	0.912	0.1917	BA.1	Strep
Mouse 1 x BA.1 libs x Strep Abs	444	K	Q	0.01886	0.912	0.1917	BA.1	Strep
Mouse 1 x BA.1 libs x Strep Abs	444	K	R	0.02534	0.912	0.1917	BA.1	Strep
Mouse 1 x BA.1 libs x Strep Abs	444	K	S	0.0142	0.912	0.1917	BA.1	Strep
Mouse 1 x BA.1 libs x Strep Abs	444	K	T	0.0271	0.912	0.1917	BA.1	Strep
Mouse 1 x BA.1 libs x Strep Abs	444	K	V	0.04601	0.912	0.1917	BA.1	Strep
Mouse 1 x BA.1 libs x Strep Abs	444	K	W	0.1917	0.912	0.1917	BA.1	Strep
Mouse 1 x BA.1 libs x Strep Abs	444	K	Y	0.04695	0.912	0.1917	BA.1	Strep
Mouse 1 x BA.1 libs x Strep Abs	445	V	A	0.01971	0.5995	0.193	BA.1	Strep
Mouse 1 x BA.1 libs x Strep Abs	445	V	C	0.193	0.5995	0.193	BA.1	Strep
Mouse 1 x BA.1 libs x Strep Abs	445	V	D	0.01062	0.5995	0.193	BA.1	Strep
Mouse 1 x BA.1 libs x Strep Abs	445	V	E	0.01417	0.5995	0.193	BA.1	Strep
Mouse 1 x BA.1 libs x Strep Abs	445	V	F	0.04771	0.5995	0.193	BA.1	Strep
Mouse 1 x BA.1 libs x Strep Abs	445	V	G	0.03175	0.5995	0.193	BA.1	Strep
Mouse 1 x BA.1 libs x Strep Abs	445	V	H	0.01613	0.5995	0.193	BA.1	Strep
Mouse 1 x BA.1 libs x Strep Abs	445	V	I	0.02933	0.5995	0.193	BA.1	Strep
Mouse 1 x BA.1 libs x Strep Abs	445	V	K	0.01006	0.5995	0.193	BA.1	Strep
Mouse 1 x BA.1 libs x Strep Abs	445	V	L	0.02254	0.5995	0.193	BA.1	Strep
Mouse 1 x BA.1 libs x Strep Abs	445	V	M	0.02317	0.5995	0.193	BA.1	Strep
Mouse 1 x BA.1 libs x Strep Abs	445	V	N	0.01577	0.5995	0.193	BA.1	Strep
Mouse 1 x BA.1 libs x Strep Abs	445	V	P	0.009173	0.5995	0.193	BA.1	Strep
Mouse 1 x BA.1 libs x Strep Abs	445	V	Q	0.01147	0.5995	0.193	BA.1	Strep
Mouse 1 x BA.1 libs x Strep Abs	445	V	R	0.01574	0.5995	0.193	BA.1	Strep
Mouse 1 x BA.1 libs x Strep Abs	445	V	S	0.01713	0.5995	0.193	BA.1	Strep
Mouse 1 x BA.1 libs x Strep Abs	445	V	T	0.01548	0.5995	0.193	BA.1	Strep
Mouse 1 x BA.1 libs x Strep Abs	445	V	W	0.06298	0.5995	0.193	BA.1	Strep
Mouse 1 x BA.1 libs x Strep Abs	445	V	Y	0.03365	0.5995	0.193	BA.1	Strep
Mouse 1 x BA.1 libs x Strep Abs	446	S	A	0.03313	0.623	0.1309	BA.1	Strep
Mouse 1 x BA.1 libs x Strep Abs	446	S	D	0.009519	0.623	0.1309	BA.1	Strep
Mouse 1 x BA.1 libs x Strep Abs	446	S	E	0.01037	0.623	0.1309	BA.1	Strep
Mouse 1 x BA.1 libs x Strep Abs	446	S	F	0.06323	0.623	0.1309	BA.1	Strep
Mouse 1 x BA.1 libs x Strep Abs	446	S	G	0.01137	0.623	0.1309	BA.1	Strep
Mouse 1 x BA.1 libs x Strep Abs	446	S	H	0.01385	0.623	0.1309	BA.1	Strep
Mouse 1 x BA.1 libs x Strep Abs	446	S	I	0.07283	0.623	0.1309	BA.1	Strep
Mouse 1 x BA.1 libs x Strep Abs	446	S	K	0.02031	0.623	0.1309	BA.1	Strep
Mouse 1 x BA.1 libs x Strep Abs	446	S	L	0.04888	0.623	0.1309	BA.1	Strep
Mouse 1 x BA.1 libs x Strep Abs	446	S	M	0.02336	0.623	0.1309	BA.1	Strep
Mouse 1 x BA.1 libs x Strep Abs	446	S	N	0.007768	0.623	0.1309	BA.1	Strep
Mouse 1 x BA.1 libs x Strep Abs	446	S	P	0.03406	0.623	0.1309	BA.1	Strep
Mouse 1 x BA.1 libs x Strep Abs	446	S	Q	0.01807	0.623	0.1309	BA.1	Strep
Mouse 1 x BA.1 libs x Strep Abs	446	S	R	0.02167	0.623	0.1309	BA.1	Strep
Mouse 1 x BA.1 libs x Strep Abs	446	S	T	0.01296	0.623	0.1309	BA.1	Strep
Mouse 1 x BA.1 libs x Strep Abs	446	S	V	0.04653	0.623	0.1309	BA.1	Strep
Mouse 1 x BA.1 libs x Strep Abs	446	S	W	0.1309	0.623	0.1309	BA.1	Strep
Mouse 1 x BA.1 libs x Strep Abs	446	S	Y	0.04421	0.623	0.1309	BA.1	Strep
Mouse 1 x BA.1 libs x Strep Abs	447	G	A	0.1482	1.009	0.1941	BA.1	Strep
Mouse 1 x BA.1 libs x Strep Abs	447	G	D	0.08754	1.009	0.1941	BA.1	Strep
Mouse 1 x BA.1 libs x Strep Abs	447	G	H	0.1941	1.009	0.1941	BA.1	Strep
Mouse 1 x BA.1 libs x Strep Abs	447	G	K	0.1869	1.009	0.1941	BA.1	Strep
Mouse 1 x BA.1 libs x Strep Abs	447	G	N	0.04431	1.009	0.1941	BA.1	Strep
Mouse 1 x BA.1 libs x Strep Abs	447	G	Q	0.1536	1.009	0.1941	BA.1	Strep
Mouse 1 x BA.1 libs x Strep Abs	447	G	S	0.08729	1.009	0.1941	BA.1	Strep
Mouse 1 x BA.1 libs x Strep Abs	447	G	T	0.1073	1.009	0.1941	BA.1	Strep
Mouse 1 x BA.1 libs x Strep Abs	448	N	A	0.1157	0.7967	0.1697	BA.1	Strep
Mouse 1 x BA.1 libs x Strep Abs	448	N	D	0.05523	0.7967	0.1697	BA.1	Strep
Mouse 1 x BA.1 libs x Strep Abs	448	N	E	0.06498	0.7967	0.1697	BA.1	Strep
Mouse 1 x BA.1 libs x Strep Abs	448	N	G	0.01805	0.7967	0.1697	BA.1	Strep
Mouse 1 x BA.1 libs x Strep Abs	448	N	H	0.06462	0.7967	0.1697	BA.1	Strep
Mouse 1 x BA.1 libs x Strep Abs	448	N	K	0.1303	0.7967	0.1697	BA.1	Strep
Mouse 1 x BA.1 libs x Strep Abs	448	N	P	0.09659	0.7967	0.1697	BA.1	Strep
Mouse 1 x BA.1 libs x Strep Abs	448	N	Q	0.03636	0.7967	0.1697	BA.1	Strep
Mouse 1 x BA.1 libs x Strep Abs	448	N	R	0.1697	0.7967	0.1697	BA.1	Strep
Mouse 1 x BA.1 libs x Strep Abs	448	N	S	0.01922	0.7967	0.1697	BA.1	Strep
Mouse 1 x BA.1 libs x Strep Abs	448	N	T	0.02595	0.7967	0.1697	BA.1	Strep
Mouse 1 x BA.1 libs x Strep Abs	449	Y	A	0.02169	0.3989	0.07443	BA.1	Strep
Mouse 1 x BA.1 libs x Strep Abs	449	Y	C	0.02302	0.3989	0.07443	BA.1	Strep
Mouse 1 x BA.1 libs x Strep Abs	449	Y	D	0.008285	0.3989	0.07443	BA.1	Strep
Mouse 1 x BA.1 libs x Strep Abs	449	Y	E	0.006842	0.3989	0.07443	BA.1	Strep
Mouse 1 x BA.1 libs x Strep Abs	449	Y	F	0.0266	0.3989	0.07443	BA.1	Strep
Mouse 1 x BA.1 libs x Strep Abs	449	Y	G	0.01314	0.3989	0.07443	BA.1	Strep
Mouse 1 x BA.1 libs x Strep Abs	449	Y	H	0.01324	0.3989	0.07443	BA.1	Strep
Mouse 1 x BA.1 libs x Strep Abs	449	Y	I	0.02399	0.3989	0.07443	BA.1	Strep
Mouse 1 x BA.1 libs x Strep Abs	449	Y	K	0.01556	0.3989	0.07443	BA.1	Strep
Mouse 1 x BA.1 libs x Strep Abs	449	Y	L	0.07443	0.3989	0.07443	BA.1	Strep
Mouse 1 x BA.1 libs x Strep Abs	449	Y	M	0.02892	0.3989	0.07443	BA.1	Strep
Mouse 1 x BA.1 libs x Strep Abs	449	Y	N	0.009254	0.3989	0.07443	BA.1	Strep
Mouse 1 x BA.1 libs x Strep Abs	449	Y	P	0.026	0.3989	0.07443	BA.1	Strep
Mouse 1 x BA.1 libs x Strep Abs	449	Y	Q	0.01015	0.3989	0.07443	BA.1	Strep
Mouse 1 x BA.1 libs x Strep Abs	449	Y	R	0.01601	0.3989	0.07443	BA.1	Strep
Mouse 1 x BA.1 libs x Strep Abs	449	Y	S	0.006492	0.3989	0.07443	BA.1	Strep
Mouse 1 x BA.1 libs x Strep Abs	449	Y	T	0.01804	0.3989	0.07443	BA.1	Strep
Mouse 1 x BA.1 libs x Strep Abs	449	Y	V	0.01007	0.3989	0.07443	BA.1	Strep
Mouse 1 x BA.1 libs x Strep Abs	449	Y	W	0.04712	0.3989	0.07443	BA.1	Strep
Mouse 1 x BA.1 libs x Strep Abs	450	N	A	0.03333	2.086	0.4508	BA.1	Strep
Mouse 1 x BA.1 libs x Strep Abs	450	N	C	0.4358	2.086	0.4508	BA.1	Strep
Mouse 1 x BA.1 libs x Strep Abs	450	N	D	0.05325	2.086	0.4508	BA.1	Strep
Mouse 1 x BA.1 libs x Strep Abs	450	N	E	0.04488	2.086	0.4508	BA.1	Strep
Mouse 1 x BA.1 libs x Strep Abs	450	N	F	0.2205	2.086	0.4508	BA.1	Strep
Mouse 1 x BA.1 libs x Strep Abs	450	N	G	0.03987	2.086	0.4508	BA.1	Strep
Mouse 1 x BA.1 libs x Strep Abs	450	N	H	0.01817	2.086	0.4508	BA.1	Strep
Mouse 1 x BA.1 libs x Strep Abs	450	N	I	0.176	2.086	0.4508	BA.1	Strep
Mouse 1 x BA.1 libs x Strep Abs	450	N	K	0.01089	2.086	0.4508	BA.1	Strep
Mouse 1 x BA.1 libs x Strep Abs	450	N	L	0.189	2.086	0.4508	BA.1	Strep
Mouse 1 x BA.1 libs x Strep Abs	450	N	M	0.06915	2.086	0.4508	BA.1	Strep
Mouse 1 x BA.1 libs x Strep Abs	450	N	P	0.02594	2.086	0.4508	BA.1	Strep
Mouse 1 x BA.1 libs x Strep Abs	450	N	Q	0.02168	2.086	0.4508	BA.1	Strep
Mouse 1 x BA.1 libs x Strep Abs	450	N	R	0.02694	2.086	0.4508	BA.1	Strep
Mouse 1 x BA.1 libs x Strep Abs	450	N	S	0.03966	2.086	0.4508	BA.1	Strep
Mouse 1 x BA.1 libs x Strep Abs	450	N	T	0.07961	2.086	0.4508	BA.1	Strep
Mouse 1 x BA.1 libs x Strep Abs	450	N	V	0.05037	2.086	0.4508	BA.1	Strep
Mouse 1 x BA.1 libs x Strep Abs	450	N	W	0.4508	2.086	0.4508	BA.1	Strep
Mouse 1 x BA.1 libs x Strep Abs	450	N	Y	0.09965	2.086	0.4508	BA.1	Strep
Mouse 1 x BA.1 libs x Strep Abs	451	Y	F	0.09691	0.32	0.1957	BA.1	Strep
Mouse 1 x BA.1 libs x Strep Abs	451	Y	H	0.1957	0.32	0.1957	BA.1	Strep
Mouse 1 x BA.1 libs x Strep Abs	451	Y	L	0.02735	0.32	0.1957	BA.1	Strep
Mouse 1 x BA.1 libs x Strep Abs	452	L	A	0.01324	0.6551	0.3179	BA.1	Strep
Mouse 1 x BA.1 libs x Strep Abs	452	L	C	0.03075	0.6551	0.3179	BA.1	Strep
Mouse 1 x BA.1 libs x Strep Abs	452	L	D	0.3179	0.6551	0.3179	BA.1	Strep
Mouse 1 x BA.1 libs x Strep Abs	452	L	E	0.02444	0.6551	0.3179	BA.1	Strep
Mouse 1 x BA.1 libs x Strep Abs	452	L	F	0.02171	0.6551	0.3179	BA.1	Strep
Mouse 1 x BA.1 libs x Strep Abs	452	L	G	0.01065	0.6551	0.3179	BA.1	Strep
Mouse 1 x BA.1 libs x Strep Abs	452	L	H	0.01045	0.6551	0.3179	BA.1	Strep
Mouse 1 x BA.1 libs x Strep Abs	452	L	I	0.0389	0.6551	0.3179	BA.1	Strep
Mouse 1 x BA.1 libs x Strep Abs	452	L	K	0.008143	0.6551	0.3179	BA.1	Strep
Mouse 1 x BA.1 libs x Strep Abs	452	L	M	0.01043	0.6551	0.3179	BA.1	Strep
Mouse 1 x BA.1 libs x Strep Abs	452	L	N	0.01699	0.6551	0.3179	BA.1	Strep
Mouse 1 x BA.1 libs x Strep Abs	452	L	Q	0.009862	0.6551	0.3179	BA.1	Strep
Mouse 1 x BA.1 libs x Strep Abs	452	L	R	0.008726	0.6551	0.3179	BA.1	Strep
Mouse 1 x BA.1 libs x Strep Abs	452	L	S	0.01211	0.6551	0.3179	BA.1	Strep
Mouse 1 x BA.1 libs x Strep Abs	452	L	T	0.07604	0.6551	0.3179	BA.1	Strep
Mouse 1 x BA.1 libs x Strep Abs	452	L	V	0.01838	0.6551	0.3179	BA.1	Strep
Mouse 1 x BA.1 libs x Strep Abs	452	L	W	0.01743	0.6551	0.3179	BA.1	Strep
Mouse 1 x BA.1 libs x Strep Abs	452	L	Y	0.008978	0.6551	0.3179	BA.1	Strep
Mouse 1 x BA.1 libs x Strep Abs	453	Y	A	0.5851	1.347	0.5851	BA.1	Strep
Mouse 1 x BA.1 libs x Strep Abs	453	Y	F	0.0607	1.347	0.5851	BA.1	Strep
Mouse 1 x BA.1 libs x Strep Abs	453	Y	H	0.06904	1.347	0.5851	BA.1	Strep
Mouse 1 x BA.1 libs x Strep Abs	453	Y	K	0.2911	1.347	0.5851	BA.1	Strep
Mouse 1 x BA.1 libs x Strep Abs	453	Y	R	0.01894	1.347	0.5851	BA.1	Strep
Mouse 1 x BA.1 libs x Strep Abs	453	Y	S	0.3219	1.347	0.5851	BA.1	Strep
Mouse 1 x BA.1 libs x Strep Abs	455	L	A	0.01284	0.2234	0.03064	BA.1	Strep
Mouse 1 x BA.1 libs x Strep Abs	455	L	C	0.01408	0.2234	0.03064	BA.1	Strep
Mouse 1 x BA.1 libs x Strep Abs	455	L	F	0.03064	0.2234	0.03064	BA.1	Strep
Mouse 1 x BA.1 libs x Strep Abs	455	L	G	0.007708	0.2234	0.03064	BA.1	Strep
Mouse 1 x BA.1 libs x Strep Abs	455	L	H	0.01753	0.2234	0.03064	BA.1	Strep
Mouse 1 x BA.1 libs x Strep Abs	455	L	I	0.008891	0.2234	0.03064	BA.1	Strep
Mouse 1 x BA.1 libs x Strep Abs	455	L	K	0.01201	0.2234	0.03064	BA.1	Strep
Mouse 1 x BA.1 libs x Strep Abs	455	L	M	0.02263	0.2234	0.03064	BA.1	Strep
Mouse 1 x BA.1 libs x Strep Abs	455	L	N	0.01438	0.2234	0.03064	BA.1	Strep
Mouse 1 x BA.1 libs x Strep Abs	455	L	P	0.01776	0.2234	0.03064	BA.1	Strep
Mouse 1 x BA.1 libs x Strep Abs	455	L	Q	0.01105	0.2234	0.03064	BA.1	Strep
Mouse 1 x BA.1 libs x Strep Abs	455	L	R	0.009219	0.2234	0.03064	BA.1	Strep
Mouse 1 x BA.1 libs x Strep Abs	455	L	S	0.01265	0.2234	0.03064	BA.1	Strep
Mouse 1 x BA.1 libs x Strep Abs	455	L	T	0.005392	0.2234	0.03064	BA.1	Strep
Mouse 1 x BA.1 libs x Strep Abs	455	L	V	0.007733	0.2234	0.03064	BA.1	Strep
Mouse 1 x BA.1 libs x Strep Abs	455	L	W	0.01036	0.2234	0.03064	BA.1	Strep
Mouse 1 x BA.1 libs x Strep Abs	455	L	Y	0.008479	0.2234	0.03064	BA.1	Strep
Mouse 1 x BA.1 libs x Strep Abs	456	F	A	0.0226	0.665	0.0992	BA.1	Strep
Mouse 1 x BA.1 libs x Strep Abs	456	F	C	0.05758	0.665	0.0992	BA.1	Strep
Mouse 1 x BA.1 libs x Strep Abs	456	F	H	0.00977	0.665	0.0992	BA.1	Strep
Mouse 1 x BA.1 libs x Strep Abs	456	F	I	0.02524	0.665	0.0992	BA.1	Strep
Mouse 1 x BA.1 libs x Strep Abs	456	F	K	0.04604	0.665	0.0992	BA.1	Strep
Mouse 1 x BA.1 libs x Strep Abs	456	F	L	0.0608	0.665	0.0992	BA.1	Strep
Mouse 1 x BA.1 libs x Strep Abs	456	F	M	0.0219	0.665	0.0992	BA.1	Strep
Mouse 1 x BA.1 libs x Strep Abs	456	F	N	0.05115	0.665	0.0992	BA.1	Strep
Mouse 1 x BA.1 libs x Strep Abs	456	F	Q	0.03567	0.665	0.0992	BA.1	Strep
Mouse 1 x BA.1 libs x Strep Abs	456	F	R	0.0992	0.665	0.0992	BA.1	Strep
Mouse 1 x BA.1 libs x Strep Abs	456	F	S	0.09677	0.665	0.0992	BA.1	Strep
Mouse 1 x BA.1 libs x Strep Abs	456	F	T	0.09789	0.665	0.0992	BA.1	Strep
Mouse 1 x BA.1 libs x Strep Abs	456	F	V	0.02125	0.665	0.0992	BA.1	Strep
Mouse 1 x BA.1 libs x Strep Abs	456	F	W	0.0191	0.665	0.0992	BA.1	Strep
Mouse 1 x BA.1 libs x Strep Abs	458	K	A	0.02961	2.247	0.5963	BA.1	Strep
Mouse 1 x BA.1 libs x Strep Abs	458	K	C	0.5963	2.247	0.5963	BA.1	Strep
Mouse 1 x BA.1 libs x Strep Abs	458	K	D	0.03113	2.247	0.5963	BA.1	Strep
Mouse 1 x BA.1 libs x Strep Abs	458	K	E	0.02628	2.247	0.5963	BA.1	Strep
Mouse 1 x BA.1 libs x Strep Abs	458	K	F	0.353	2.247	0.5963	BA.1	Strep
Mouse 1 x BA.1 libs x Strep Abs	458	K	G	0.03236	2.247	0.5963	BA.1	Strep
Mouse 1 x BA.1 libs x Strep Abs	458	K	H	0.02564	2.247	0.5963	BA.1	Strep
Mouse 1 x BA.1 libs x Strep Abs	458	K	I	0.2971	2.247	0.5963	BA.1	Strep
Mouse 1 x BA.1 libs x Strep Abs	458	K	L	0.2679	2.247	0.5963	BA.1	Strep
Mouse 1 x BA.1 libs x Strep Abs	458	K	M	0.1804	2.247	0.5963	BA.1	Strep
Mouse 1 x BA.1 libs x Strep Abs	458	K	N	0.01682	2.247	0.5963	BA.1	Strep
Mouse 1 x BA.1 libs x Strep Abs	458	K	P	0.05358	2.247	0.5963	BA.1	Strep
Mouse 1 x BA.1 libs x Strep Abs	458	K	Q	0.04227	2.247	0.5963	BA.1	Strep
Mouse 1 x BA.1 libs x Strep Abs	458	K	R	0.01691	2.247	0.5963	BA.1	Strep
Mouse 1 x BA.1 libs x Strep Abs	458	K	S	0.02017	2.247	0.5963	BA.1	Strep
Mouse 1 x BA.1 libs x Strep Abs	458	K	T	0.03447	2.247	0.5963	BA.1	Strep
Mouse 1 x BA.1 libs x Strep Abs	458	K	V	0.1465	2.247	0.5963	BA.1	Strep
Mouse 1 x BA.1 libs x Strep Abs	458	K	Y	0.07652	2.247	0.5963	BA.1	Strep
Mouse 1 x BA.1 libs x Strep Abs	459	S	A	0.01581	1.541	0.388	BA.1	Strep
Mouse 1 x BA.1 libs x Strep Abs	459	S	C	0.1111	1.541	0.388	BA.1	Strep
Mouse 1 x BA.1 libs x Strep Abs	459	S	D	0.01658	1.541	0.388	BA.1	Strep
Mouse 1 x BA.1 libs x Strep Abs	459	S	E	0.01954	1.541	0.388	BA.1	Strep
Mouse 1 x BA.1 libs x Strep Abs	459	S	F	0.1594	1.541	0.388	BA.1	Strep
Mouse 1 x BA.1 libs x Strep Abs	459	S	G	0.04088	1.541	0.388	BA.1	Strep
Mouse 1 x BA.1 libs x Strep Abs	459	S	H	0.01637	1.541	0.388	BA.1	Strep
Mouse 1 x BA.1 libs x Strep Abs	459	S	I	0.1284	1.541	0.388	BA.1	Strep
Mouse 1 x BA.1 libs x Strep Abs	459	S	K	0.009959	1.541	0.388	BA.1	Strep
Mouse 1 x BA.1 libs x Strep Abs	459	S	M	0.1729	1.541	0.388	BA.1	Strep
Mouse 1 x BA.1 libs x Strep Abs	459	S	N	0.02174	1.541	0.388	BA.1	Strep
Mouse 1 x BA.1 libs x Strep Abs	459	S	P	0.388	1.541	0.388	BA.1	Strep
Mouse 1 x BA.1 libs x Strep Abs	459	S	Q	0.01377	1.541	0.388	BA.1	Strep
Mouse 1 x BA.1 libs x Strep Abs	459	S	R	0.02253	1.541	0.388	BA.1	Strep
Mouse 1 x BA.1 libs x Strep Abs	459	S	T	0.01508	1.541	0.388	BA.1	Strep
Mouse 1 x BA.1 libs x Strep Abs	459	S	V	0.03518	1.541	0.388	BA.1	Strep
Mouse 1 x BA.1 libs x Strep Abs	459	S	W	0.2885	1.541	0.388	BA.1	Strep
Mouse 1 x BA.1 libs x Strep Abs	459	S	Y	0.06562	1.541	0.388	BA.1	Strep
Mouse 1 x BA.1 libs x Strep Abs	460	N	A	0.01856	0.8431	0.2631	BA.1	Strep
Mouse 1 x BA.1 libs x Strep Abs	460	N	C	0.03504	0.8431	0.2631	BA.1	Strep
Mouse 1 x BA.1 libs x Strep Abs	460	N	D	0.1148	0.8431	0.2631	BA.1	Strep
Mouse 1 x BA.1 libs x Strep Abs	460	N	E	0.04589	0.8431	0.2631	BA.1	Strep
Mouse 1 x BA.1 libs x Strep Abs	460	N	F	0.1242	0.8431	0.2631	BA.1	Strep
Mouse 1 x BA.1 libs x Strep Abs	460	N	G	0.2631	0.8431	0.2631	BA.1	Strep
Mouse 1 x BA.1 libs x Strep Abs	460	N	H	0.01333	0.8431	0.2631	BA.1	Strep
Mouse 1 x BA.1 libs x Strep Abs	460	N	I	0.01889	0.8431	0.2631	BA.1	Strep
Mouse 1 x BA.1 libs x Strep Abs	460	N	K	0.01316	0.8431	0.2631	BA.1	Strep
Mouse 1 x BA.1 libs x Strep Abs	460	N	L	0.03808	0.8431	0.2631	BA.1	Strep
Mouse 1 x BA.1 libs x Strep Abs	460	N	M	0.02576	0.8431	0.2631	BA.1	Strep
Mouse 1 x BA.1 libs x Strep Abs	460	N	P	0.007967	0.8431	0.2631	BA.1	Strep
Mouse 1 x BA.1 libs x Strep Abs	460	N	Q	0.03552	0.8431	0.2631	BA.1	Strep
Mouse 1 x BA.1 libs x Strep Abs	460	N	R	0.01556	0.8431	0.2631	BA.1	Strep
Mouse 1 x BA.1 libs x Strep Abs	460	N	S	0.02815	0.8431	0.2631	BA.1	Strep
Mouse 1 x BA.1 libs x Strep Abs	460	N	T	0.01892	0.8431	0.2631	BA.1	Strep
Mouse 1 x BA.1 libs x Strep Abs	460	N	V	0.009364	0.8431	0.2631	BA.1	Strep
Mouse 1 x BA.1 libs x Strep Abs	460	N	Y	0.01688	0.8431	0.2631	BA.1	Strep
Mouse 1 x BA.1 libs x Strep Abs	461	L	I	0.02529	0.1418	0.1165	BA.1	Strep
Mouse 1 x BA.1 libs x Strep Abs	461	L	V	0.1165	0.1418	0.1165	BA.1	Strep
Mouse 1 x BA.1 libs x Strep Abs	462	K	A	0.03958	1.562	0.3175	BA.1	Strep
Mouse 1 x BA.1 libs x Strep Abs	462	K	D	0.1901	1.562	0.3175	BA.1	Strep
Mouse 1 x BA.1 libs x Strep Abs	462	K	E	0.03183	1.562	0.3175	BA.1	Strep
Mouse 1 x BA.1 libs x Strep Abs	462	K	G	0.1072	1.562	0.3175	BA.1	Strep
Mouse 1 x BA.1 libs x Strep Abs	462	K	H	0.05511	1.562	0.3175	BA.1	Strep
Mouse 1 x BA.1 libs x Strep Abs	462	K	I	0.3175	1.562	0.3175	BA.1	Strep
Mouse 1 x BA.1 libs x Strep Abs	462	K	L	0.05117	1.562	0.3175	BA.1	Strep
Mouse 1 x BA.1 libs x Strep Abs	462	K	M	0.05813	1.562	0.3175	BA.1	Strep
Mouse 1 x BA.1 libs x Strep Abs	462	K	N	0.06301	1.562	0.3175	BA.1	Strep
Mouse 1 x BA.1 libs x Strep Abs	462	K	Q	0.02201	1.562	0.3175	BA.1	Strep
Mouse 1 x BA.1 libs x Strep Abs	462	K	R	0.01902	1.562	0.3175	BA.1	Strep
Mouse 1 x BA.1 libs x Strep Abs	462	K	S	0.07442	1.562	0.3175	BA.1	Strep
Mouse 1 x BA.1 libs x Strep Abs	462	K	T	0.1361	1.562	0.3175	BA.1	Strep
Mouse 1 x BA.1 libs x Strep Abs	462	K	V	0.1906	1.562	0.3175	BA.1	Strep
Mouse 1 x BA.1 libs x Strep Abs	462	K	Y	0.206	1.562	0.3175	BA.1	Strep
Mouse 1 x BA.1 libs x Strep Abs	463	P	A	0.1111	0.1111	0.1111	BA.1	Strep
Mouse 1 x BA.1 libs x Strep Abs	464	F	C	0.7907	3.389	0.7907	BA.1	Strep
Mouse 1 x BA.1 libs x Strep Abs	464	F	G	0.03377	3.389	0.7907	BA.1	Strep
Mouse 1 x BA.1 libs x Strep Abs	464	F	H	0.351	3.389	0.7907	BA.1	Strep
Mouse 1 x BA.1 libs x Strep Abs	464	F	L	0.4521	3.389	0.7907	BA.1	Strep
Mouse 1 x BA.1 libs x Strep Abs	464	F	M	0.2921	3.389	0.7907	BA.1	Strep
Mouse 1 x BA.1 libs x Strep Abs	464	F	N	0.4395	3.389	0.7907	BA.1	Strep
Mouse 1 x BA.1 libs x Strep Abs	464	F	Q	0.4474	3.389	0.7907	BA.1	Strep
Mouse 1 x BA.1 libs x Strep Abs	464	F	S	0.5514	3.389	0.7907	BA.1	Strep
Mouse 1 x BA.1 libs x Strep Abs	464	F	W	0.02112	3.389	0.7907	BA.1	Strep
Mouse 1 x BA.1 libs x Strep Abs	464	F	Y	0.01037	3.389	0.7907	BA.1	Strep
Mouse 1 x BA.1 libs x Strep Abs	465	E	D	0.4088	0.6404	0.4088	BA.1	Strep
Mouse 1 x BA.1 libs x Strep Abs	465	E	G	0.2059	0.6404	0.4088	BA.1	Strep
Mouse 1 x BA.1 libs x Strep Abs	465	E	Q	0.02575	0.6404	0.4088	BA.1	Strep
Mouse 1 x BA.1 libs x Strep Abs	466	R	K	0.3556	1.024	0.6684	BA.1	Strep
Mouse 1 x BA.1 libs x Strep Abs	466	R	Q	0.6684	1.024	0.6684	BA.1	Strep
Mouse 1 x BA.1 libs x Strep Abs	468	I	A	0.5287	6.733	0.7868	BA.1	Strep
Mouse 1 x BA.1 libs x Strep Abs	468	I	C	0.4341	6.733	0.7868	BA.1	Strep
Mouse 1 x BA.1 libs x Strep Abs	468	I	D	0.4848	6.733	0.7868	BA.1	Strep
Mouse 1 x BA.1 libs x Strep Abs	468	I	E	0.4234	6.733	0.7868	BA.1	Strep
Mouse 1 x BA.1 libs x Strep Abs	468	I	G	0.7454	6.733	0.7868	BA.1	Strep
Mouse 1 x BA.1 libs x Strep Abs	468	I	K	0.627	6.733	0.7868	BA.1	Strep
Mouse 1 x BA.1 libs x Strep Abs	468	I	L	0.04303	6.733	0.7868	BA.1	Strep
Mouse 1 x BA.1 libs x Strep Abs	468	I	M	0.1163	6.733	0.7868	BA.1	Strep
Mouse 1 x BA.1 libs x Strep Abs	468	I	N	0.7868	6.733	0.7868	BA.1	Strep
Mouse 1 x BA.1 libs x Strep Abs	468	I	P	0.6767	6.733	0.7868	BA.1	Strep
Mouse 1 x BA.1 libs x Strep Abs	468	I	Q	0.5519	6.733	0.7868	BA.1	Strep
Mouse 1 x BA.1 libs x Strep Abs	468	I	R	0.6249	6.733	0.7868	BA.1	Strep
Mouse 1 x BA.1 libs x Strep Abs	468	I	S	0.557	6.733	0.7868	BA.1	Strep
Mouse 1 x BA.1 libs x Strep Abs	468	I	T	0.0797	6.733	0.7868	BA.1	Strep
Mouse 1 x BA.1 libs x Strep Abs	468	I	V	0.05288	6.733	0.7868	BA.1	Strep
Mouse 1 x BA.1 libs x Strep Abs	469	S	A	0.384	2.219	0.5759	BA.1	Strep
Mouse 1 x BA.1 libs x Strep Abs	469	S	D	0.3835	2.219	0.5759	BA.1	Strep
Mouse 1 x BA.1 libs x Strep Abs	469	S	E	0.5759	2.219	0.5759	BA.1	Strep
Mouse 1 x BA.1 libs x Strep Abs	469	S	G	0.08399	2.219	0.5759	BA.1	Strep
Mouse 1 x BA.1 libs x Strep Abs	469	S	K	0.375	2.219	0.5759	BA.1	Strep
Mouse 1 x BA.1 libs x Strep Abs	469	S	N	0.1611	2.219	0.5759	BA.1	Strep
Mouse 1 x BA.1 libs x Strep Abs	469	S	R	0.2374	2.219	0.5759	BA.1	Strep
Mouse 1 x BA.1 libs x Strep Abs	469	S	T	0.01812	2.219	0.5759	BA.1	Strep
Mouse 1 x BA.1 libs x Strep Abs	470	T	A	0.06993	2.156	0.3917	BA.1	Strep
Mouse 1 x BA.1 libs x Strep Abs	470	T	C	0.3107	2.156	0.3917	BA.1	Strep
Mouse 1 x BA.1 libs x Strep Abs	470	T	D	0.1783	2.156	0.3917	BA.1	Strep
Mouse 1 x BA.1 libs x Strep Abs	470	T	E	0.2819	2.156	0.3917	BA.1	Strep
Mouse 1 x BA.1 libs x Strep Abs	470	T	G	0.3917	2.156	0.3917	BA.1	Strep
Mouse 1 x BA.1 libs x Strep Abs	470	T	H	0.04898	2.156	0.3917	BA.1	Strep
Mouse 1 x BA.1 libs x Strep Abs	470	T	I	0.252	2.156	0.3917	BA.1	Strep
Mouse 1 x BA.1 libs x Strep Abs	470	T	K	0.115	2.156	0.3917	BA.1	Strep
Mouse 1 x BA.1 libs x Strep Abs	470	T	L	0.08022	2.156	0.3917	BA.1	Strep
Mouse 1 x BA.1 libs x Strep Abs	470	T	M	0.04222	2.156	0.3917	BA.1	Strep
Mouse 1 x BA.1 libs x Strep Abs	470	T	N	0.04283	2.156	0.3917	BA.1	Strep
Mouse 1 x BA.1 libs x Strep Abs	470	T	Q	0.02897	2.156	0.3917	BA.1	Strep
Mouse 1 x BA.1 libs x Strep Abs	470	T	R	0.0289	2.156	0.3917	BA.1	Strep
Mouse 1 x BA.1 libs x Strep Abs	470	T	S	0.0848	2.156	0.3917	BA.1	Strep
Mouse 1 x BA.1 libs x Strep Abs	470	T	V	0.05624	2.156	0.3917	BA.1	Strep
Mouse 1 x BA.1 libs x Strep Abs	470	T	Y	0.1437	2.156	0.3917	BA.1	Strep
Mouse 1 x BA.1 libs x Strep Abs	471	E	A	0.05716	0.5803	0.09835	BA.1	Strep
Mouse 1 x BA.1 libs x Strep Abs	471	E	D	0.01204	0.5803	0.09835	BA.1	Strep
Mouse 1 x BA.1 libs x Strep Abs	471	E	G	0.03478	0.5803	0.09835	BA.1	Strep
Mouse 1 x BA.1 libs x Strep Abs	471	E	H	0.06465	0.5803	0.09835	BA.1	Strep
Mouse 1 x BA.1 libs x Strep Abs	471	E	K	0.08773	0.5803	0.09835	BA.1	Strep
Mouse 1 x BA.1 libs x Strep Abs	471	E	N	0.02025	0.5803	0.09835	BA.1	Strep
Mouse 1 x BA.1 libs x Strep Abs	471	E	Q	0.05359	0.5803	0.09835	BA.1	Strep
Mouse 1 x BA.1 libs x Strep Abs	471	E	R	0.09835	0.5803	0.09835	BA.1	Strep
Mouse 1 x BA.1 libs x Strep Abs	471	E	S	0.03366	0.5803	0.09835	BA.1	Strep
Mouse 1 x BA.1 libs x Strep Abs	471	E	T	0.02978	0.5803	0.09835	BA.1	Strep
Mouse 1 x BA.1 libs x Strep Abs	471	E	V	0.08829	0.5803	0.09835	BA.1	Strep
Mouse 1 x BA.1 libs x Strep Abs	472	I	A	0.5298	2.098	0.5298	BA.1	Strep
Mouse 1 x BA.1 libs x Strep Abs	472	I	C	0.5172	2.098	0.5298	BA.1	Strep
Mouse 1 x BA.1 libs x Strep Abs	472	I	F	0.1062	2.098	0.5298	BA.1	Strep
Mouse 1 x BA.1 libs x Strep Abs	472	I	L	0.01837	2.098	0.5298	BA.1	Strep
Mouse 1 x BA.1 libs x Strep Abs	472	I	M	0.02621	2.098	0.5298	BA.1	Strep
Mouse 1 x BA.1 libs x Strep Abs	472	I	P	0.04739	2.098	0.5298	BA.1	Strep
Mouse 1 x BA.1 libs x Strep Abs	472	I	T	0.4516	2.098	0.5298	BA.1	Strep
Mouse 1 x BA.1 libs x Strep Abs	472	I	V	0.0382	2.098	0.5298	BA.1	Strep
Mouse 1 x BA.1 libs x Strep Abs	472	I	W	0.2779	2.098	0.5298	BA.1	Strep
Mouse 1 x BA.1 libs x Strep Abs	472	I	Y	0.08504	2.098	0.5298	BA.1	Strep
Mouse 1 x BA.1 libs x Strep Abs	473	Y	F	0.01098	1.456	0.4275	BA.1	Strep
Mouse 1 x BA.1 libs x Strep Abs	473	Y	H	0.2613	1.456	0.4275	BA.1	Strep
Mouse 1 x BA.1 libs x Strep Abs	473	Y	I	0.1339	1.456	0.4275	BA.1	Strep
Mouse 1 x BA.1 libs x Strep Abs	473	Y	L	0.3847	1.456	0.4275	BA.1	Strep
Mouse 1 x BA.1 libs x Strep Abs	473	Y	M	0.4275	1.456	0.4275	BA.1	Strep
Mouse 1 x BA.1 libs x Strep Abs	473	Y	V	0.1862	1.456	0.4275	BA.1	Strep
Mouse 1 x BA.1 libs x Strep Abs	473	Y	W	0.05158	1.456	0.4275	BA.1	Strep
Mouse 1 x BA.1 libs x Strep Abs	474	Q	A	0.06226	2.377	0.4426	BA.1	Strep
Mouse 1 x BA.1 libs x Strep Abs	474	Q	D	0.3445	2.377	0.4426	BA.1	Strep
Mouse 1 x BA.1 libs x Strep Abs	474	Q	E	0.05221	2.377	0.4426	BA.1	Strep
Mouse 1 x BA.1 libs x Strep Abs	474	Q	G	0.4426	2.377	0.4426	BA.1	Strep
Mouse 1 x BA.1 libs x Strep Abs	474	Q	K	0.2927	2.377	0.4426	BA.1	Strep
Mouse 1 x BA.1 libs x Strep Abs	474	Q	M	0.3019	2.377	0.4426	BA.1	Strep
Mouse 1 x BA.1 libs x Strep Abs	474	Q	N	0.07988	2.377	0.4426	BA.1	Strep
Mouse 1 x BA.1 libs x Strep Abs	474	Q	P	0.2801	2.377	0.4426	BA.1	Strep
Mouse 1 x BA.1 libs x Strep Abs	474	Q	R	0.1738	2.377	0.4426	BA.1	Strep
Mouse 1 x BA.1 libs x Strep Abs	474	Q	S	0.1124	2.377	0.4426	BA.1	Strep
Mouse 1 x BA.1 libs x Strep Abs	474	Q	T	0.2348	2.377	0.4426	BA.1	Strep
Mouse 1 x BA.1 libs x Strep Abs	475	A	C	0.3595	1.339	0.3595	BA.1	Strep
Mouse 1 x BA.1 libs x Strep Abs	475	A	E	0.1015	1.339	0.3595	BA.1	Strep
Mouse 1 x BA.1 libs x Strep Abs	475	A	G	0.078	1.339	0.3595	BA.1	Strep
Mouse 1 x BA.1 libs x Strep Abs	475	A	I	0.02906	1.339	0.3595	BA.1	Strep
Mouse 1 x BA.1 libs x Strep Abs	475	A	K	0.1201	1.339	0.3595	BA.1	Strep
Mouse 1 x BA.1 libs x Strep Abs	475	A	L	0.062	1.339	0.3595	BA.1	Strep
Mouse 1 x BA.1 libs x Strep Abs	475	A	M	0.03132	1.339	0.3595	BA.1	Strep
Mouse 1 x BA.1 libs x Strep Abs	475	A	N	0.04313	1.339	0.3595	BA.1	Strep
Mouse 1 x BA.1 libs x Strep Abs	475	A	Q	0.08606	1.339	0.3595	BA.1	Strep
Mouse 1 x BA.1 libs x Strep Abs	475	A	R	0.2083	1.339	0.3595	BA.1	Strep
Mouse 1 x BA.1 libs x Strep Abs	475	A	S	0.08153	1.339	0.3595	BA.1	Strep
Mouse 1 x BA.1 libs x Strep Abs	475	A	T	0.1195	1.339	0.3595	BA.1	Strep
Mouse 1 x BA.1 libs x Strep Abs	475	A	V	0.01928	1.339	0.3595	BA.1	Strep
Mouse 1 x BA.1 libs x Strep Abs	476	G	A	0.2376	0.7989	0.309	BA.1	Strep
Mouse 1 x BA.1 libs x Strep Abs	476	G	D	0.309	0.7989	0.309	BA.1	Strep
Mouse 1 x BA.1 libs x Strep Abs	476	G	S	0.03139	0.7989	0.309	BA.1	Strep
Mouse 1 x BA.1 libs x Strep Abs	476	G	T	0.2209	0.7989	0.309	BA.1	Strep
Mouse 1 x BA.1 libs x Strep Abs	477	N	A	0.00879	0.8185	0.2555	BA.1	Strep
Mouse 1 x BA.1 libs x Strep Abs	477	N	C	0.2555	0.8185	0.2555	BA.1	Strep
Mouse 1 x BA.1 libs x Strep Abs	477	N	D	0.01618	0.8185	0.2555	BA.1	Strep
Mouse 1 x BA.1 libs x Strep Abs	477	N	E	0.008269	0.8185	0.2555	BA.1	Strep
Mouse 1 x BA.1 libs x Strep Abs	477	N	F	0.1142	0.8185	0.2555	BA.1	Strep
Mouse 1 x BA.1 libs x Strep Abs	477	N	G	0.01439	0.8185	0.2555	BA.1	Strep
Mouse 1 x BA.1 libs x Strep Abs	477	N	H	0.03729	0.8185	0.2555	BA.1	Strep
Mouse 1 x BA.1 libs x Strep Abs	477	N	I	0.06137	0.8185	0.2555	BA.1	Strep
Mouse 1 x BA.1 libs x Strep Abs	477	N	K	0.01708	0.8185	0.2555	BA.1	Strep
Mouse 1 x BA.1 libs x Strep Abs	477	N	L	0.04401	0.8185	0.2555	BA.1	Strep
Mouse 1 x BA.1 libs x Strep Abs	477	N	M	0.01846	0.8185	0.2555	BA.1	Strep
Mouse 1 x BA.1 libs x Strep Abs	477	N	P	0.01478	0.8185	0.2555	BA.1	Strep
Mouse 1 x BA.1 libs x Strep Abs	477	N	Q	0.02219	0.8185	0.2555	BA.1	Strep
Mouse 1 x BA.1 libs x Strep Abs	477	N	R	0.02544	0.8185	0.2555	BA.1	Strep
Mouse 1 x BA.1 libs x Strep Abs	477	N	S	0.01711	0.8185	0.2555	BA.1	Strep
Mouse 1 x BA.1 libs x Strep Abs	477	N	T	0.01992	0.8185	0.2555	BA.1	Strep
Mouse 1 x BA.1 libs x Strep Abs	477	N	V	0.03595	0.8185	0.2555	BA.1	Strep
Mouse 1 x BA.1 libs x Strep Abs	477	N	W	0.04719	0.8185	0.2555	BA.1	Strep
Mouse 1 x BA.1 libs x Strep Abs	477	N	Y	0.0404	0.8185	0.2555	BA.1	Strep
Mouse 1 x BA.1 libs x Strep Abs	478	K	A	0.006078	0.3793	0.08132	BA.1	Strep
Mouse 1 x BA.1 libs x Strep Abs	478	K	C	0.08132	0.3793	0.08132	BA.1	Strep
Mouse 1 x BA.1 libs x Strep Abs	478	K	D	0.01673	0.3793	0.08132	BA.1	Strep
Mouse 1 x BA.1 libs x Strep Abs	478	K	E	0.009121	0.3793	0.08132	BA.1	Strep
Mouse 1 x BA.1 libs x Strep Abs	478	K	F	0.01791	0.3793	0.08132	BA.1	Strep
Mouse 1 x BA.1 libs x Strep Abs	478	K	G	0.04973	0.3793	0.08132	BA.1	Strep
Mouse 1 x BA.1 libs x Strep Abs	478	K	H	0.01299	0.3793	0.08132	BA.1	Strep
Mouse 1 x BA.1 libs x Strep Abs	478	K	I	0.01267	0.3793	0.08132	BA.1	Strep
Mouse 1 x BA.1 libs x Strep Abs	478	K	L	0.01546	0.3793	0.08132	BA.1	Strep
Mouse 1 x BA.1 libs x Strep Abs	478	K	M	0.01439	0.3793	0.08132	BA.1	Strep
Mouse 1 x BA.1 libs x Strep Abs	478	K	N	0.02308	0.3793	0.08132	BA.1	Strep
Mouse 1 x BA.1 libs x Strep Abs	478	K	Q	0.009362	0.3793	0.08132	BA.1	Strep
Mouse 1 x BA.1 libs x Strep Abs	478	K	R	0.0212	0.3793	0.08132	BA.1	Strep
Mouse 1 x BA.1 libs x Strep Abs	478	K	S	0.01757	0.3793	0.08132	BA.1	Strep
Mouse 1 x BA.1 libs x Strep Abs	478	K	T	0.00668	0.3793	0.08132	BA.1	Strep
Mouse 1 x BA.1 libs x Strep Abs	478	K	V	0.01968	0.3793	0.08132	BA.1	Strep
Mouse 1 x BA.1 libs x Strep Abs	478	K	W	0.02896	0.3793	0.08132	BA.1	Strep
Mouse 1 x BA.1 libs x Strep Abs	478	K	Y	0.01635	0.3793	0.08132	BA.1	Strep
Mouse 1 x BA.1 libs x Strep Abs	479	P	A	0.0336	1.9	0.3029	BA.1	Strep
Mouse 1 x BA.1 libs x Strep Abs	479	P	C	0.3029	1.9	0.3029	BA.1	Strep
Mouse 1 x BA.1 libs x Strep Abs	479	P	D	0.04639	1.9	0.3029	BA.1	Strep
Mouse 1 x BA.1 libs x Strep Abs	479	P	E	0.03735	1.9	0.3029	BA.1	Strep
Mouse 1 x BA.1 libs x Strep Abs	479	P	F	0.2019	1.9	0.3029	BA.1	Strep
Mouse 1 x BA.1 libs x Strep Abs	479	P	G	0.07126	1.9	0.3029	BA.1	Strep
Mouse 1 x BA.1 libs x Strep Abs	479	P	H	0.07503	1.9	0.3029	BA.1	Strep
Mouse 1 x BA.1 libs x Strep Abs	479	P	I	0.1787	1.9	0.3029	BA.1	Strep
Mouse 1 x BA.1 libs x Strep Abs	479	P	K	0.02406	1.9	0.3029	BA.1	Strep
Mouse 1 x BA.1 libs x Strep Abs	479	P	L	0.1337	1.9	0.3029	BA.1	Strep
Mouse 1 x BA.1 libs x Strep Abs	479	P	M	0.1353	1.9	0.3029	BA.1	Strep
Mouse 1 x BA.1 libs x Strep Abs	479	P	N	0.07443	1.9	0.3029	BA.1	Strep
Mouse 1 x BA.1 libs x Strep Abs	479	P	Q	0.03173	1.9	0.3029	BA.1	Strep
Mouse 1 x BA.1 libs x Strep Abs	479	P	R	0.03084	1.9	0.3029	BA.1	Strep
Mouse 1 x BA.1 libs x Strep Abs	479	P	S	0.07025	1.9	0.3029	BA.1	Strep
Mouse 1 x BA.1 libs x Strep Abs	479	P	T	0.1079	1.9	0.3029	BA.1	Strep
Mouse 1 x BA.1 libs x Strep Abs	479	P	V	0.1006	1.9	0.3029	BA.1	Strep
Mouse 1 x BA.1 libs x Strep Abs	479	P	Y	0.2437	1.9	0.3029	BA.1	Strep
Mouse 1 x BA.1 libs x Strep Abs	481	N	A	0.09859	1.793	0.3564	BA.1	Strep
Mouse 1 x BA.1 libs x Strep Abs	481	N	C	0.1938	1.793	0.3564	BA.1	Strep
Mouse 1 x BA.1 libs x Strep Abs	481	N	D	0.02811	1.793	0.3564	BA.1	Strep
Mouse 1 x BA.1 libs x Strep Abs	481	N	E	0.05272	1.793	0.3564	BA.1	Strep
Mouse 1 x BA.1 libs x Strep Abs	481	N	F	0.05769	1.793	0.3564	BA.1	Strep
Mouse 1 x BA.1 libs x Strep Abs	481	N	G	0.02312	1.793	0.3564	BA.1	Strep
Mouse 1 x BA.1 libs x Strep Abs	481	N	H	0.01546	1.793	0.3564	BA.1	Strep
Mouse 1 x BA.1 libs x Strep Abs	481	N	I	0.3564	1.793	0.3564	BA.1	Strep
Mouse 1 x BA.1 libs x Strep Abs	481	N	K	0.01489	1.793	0.3564	BA.1	Strep
Mouse 1 x BA.1 libs x Strep Abs	481	N	L	0.0605	1.793	0.3564	BA.1	Strep
Mouse 1 x BA.1 libs x Strep Abs	481	N	M	0.02327	1.793	0.3564	BA.1	Strep
Mouse 1 x BA.1 libs x Strep Abs	481	N	P	0.314	1.793	0.3564	BA.1	Strep
Mouse 1 x BA.1 libs x Strep Abs	481	N	Q	0.04198	1.793	0.3564	BA.1	Strep
Mouse 1 x BA.1 libs x Strep Abs	481	N	R	0.02915	1.793	0.3564	BA.1	Strep
Mouse 1 x BA.1 libs x Strep Abs	481	N	S	0.05409	1.793	0.3564	BA.1	Strep
Mouse 1 x BA.1 libs x Strep Abs	481	N	T	0.06853	1.793	0.3564	BA.1	Strep
Mouse 1 x BA.1 libs x Strep Abs	481	N	V	0.2218	1.793	0.3564	BA.1	Strep
Mouse 1 x BA.1 libs x Strep Abs	481	N	W	0.09084	1.793	0.3564	BA.1	Strep
Mouse 1 x BA.1 libs x Strep Abs	481	N	Y	0.04845	1.793	0.3564	BA.1	Strep
Mouse 1 x BA.1 libs x Strep Abs	482	G	A	0.1782	1.611	0.3797	BA.1	Strep
Mouse 1 x BA.1 libs x Strep Abs	482	G	D	0.07721	1.611	0.3797	BA.1	Strep
Mouse 1 x BA.1 libs x Strep Abs	482	G	E	0.2095	1.611	0.3797	BA.1	Strep
Mouse 1 x BA.1 libs x Strep Abs	482	G	H	0.1516	1.611	0.3797	BA.1	Strep
Mouse 1 x BA.1 libs x Strep Abs	482	G	K	0.07039	1.611	0.3797	BA.1	Strep
Mouse 1 x BA.1 libs x Strep Abs	482	G	N	0.02896	1.611	0.3797	BA.1	Strep
Mouse 1 x BA.1 libs x Strep Abs	482	G	Q	0.1603	1.611	0.3797	BA.1	Strep
Mouse 1 x BA.1 libs x Strep Abs	482	G	R	0.2192	1.611	0.3797	BA.1	Strep
Mouse 1 x BA.1 libs x Strep Abs	482	G	S	0.1356	1.611	0.3797	BA.1	Strep
Mouse 1 x BA.1 libs x Strep Abs	482	G	T	0.3797	1.611	0.3797	BA.1	Strep
Mouse 1 x BA.1 libs x Strep Abs	483	V	A	0.02167	1.223	0.3494	BA.1	Strep
Mouse 1 x BA.1 libs x Strep Abs	483	V	C	0.1678	1.223	0.3494	BA.1	Strep
Mouse 1 x BA.1 libs x Strep Abs	483	V	D	0.1108	1.223	0.3494	BA.1	Strep
Mouse 1 x BA.1 libs x Strep Abs	483	V	E	0.01909	1.223	0.3494	BA.1	Strep
Mouse 1 x BA.1 libs x Strep Abs	483	V	F	0.03618	1.223	0.3494	BA.1	Strep
Mouse 1 x BA.1 libs x Strep Abs	483	V	G	0.04881	1.223	0.3494	BA.1	Strep
Mouse 1 x BA.1 libs x Strep Abs	483	V	H	0.01065	1.223	0.3494	BA.1	Strep
Mouse 1 x BA.1 libs x Strep Abs	483	V	I	0.02646	1.223	0.3494	BA.1	Strep
Mouse 1 x BA.1 libs x Strep Abs	483	V	K	0.009195	1.223	0.3494	BA.1	Strep
Mouse 1 x BA.1 libs x Strep Abs	483	V	L	0.0176	1.223	0.3494	BA.1	Strep
Mouse 1 x BA.1 libs x Strep Abs	483	V	M	0.01741	1.223	0.3494	BA.1	Strep
Mouse 1 x BA.1 libs x Strep Abs	483	V	N	0.04302	1.223	0.3494	BA.1	Strep
Mouse 1 x BA.1 libs x Strep Abs	483	V	P	0.3494	1.223	0.3494	BA.1	Strep
Mouse 1 x BA.1 libs x Strep Abs	483	V	Q	0.01077	1.223	0.3494	BA.1	Strep
Mouse 1 x BA.1 libs x Strep Abs	483	V	R	0.008741	1.223	0.3494	BA.1	Strep
Mouse 1 x BA.1 libs x Strep Abs	483	V	S	0.04818	1.223	0.3494	BA.1	Strep
Mouse 1 x BA.1 libs x Strep Abs	483	V	T	0.037	1.223	0.3494	BA.1	Strep
Mouse 1 x BA.1 libs x Strep Abs	483	V	W	0.1944	1.223	0.3494	BA.1	Strep
Mouse 1 x BA.1 libs x Strep Abs	483	V	Y	0.04629	1.223	0.3494	BA.1	Strep
Mouse 1 x BA.1 libs x Strep Abs	484	A	C	0.1513	1.393	0.3906	BA.1	Strep
Mouse 1 x BA.1 libs x Strep Abs	484	A	D	0.03575	1.393	0.3906	BA.1	Strep
Mouse 1 x BA.1 libs x Strep Abs	484	A	E	0.007064	1.393	0.3906	BA.1	Strep
Mouse 1 x BA.1 libs x Strep Abs	484	A	F	0.2012	1.393	0.3906	BA.1	Strep
Mouse 1 x BA.1 libs x Strep Abs	484	A	G	0.06319	1.393	0.3906	BA.1	Strep
Mouse 1 x BA.1 libs x Strep Abs	484	A	H	0.1216	1.393	0.3906	BA.1	Strep
Mouse 1 x BA.1 libs x Strep Abs	484	A	I	0.02994	1.393	0.3906	BA.1	Strep
Mouse 1 x BA.1 libs x Strep Abs	484	A	K	0.0214	1.393	0.3906	BA.1	Strep
Mouse 1 x BA.1 libs x Strep Abs	484	A	L	0.0232	1.393	0.3906	BA.1	Strep
Mouse 1 x BA.1 libs x Strep Abs	484	A	M	0.04906	1.393	0.3906	BA.1	Strep
Mouse 1 x BA.1 libs x Strep Abs	484	A	N	0.0446	1.393	0.3906	BA.1	Strep
Mouse 1 x BA.1 libs x Strep Abs	484	A	P	0.02728	1.393	0.3906	BA.1	Strep
Mouse 1 x BA.1 libs x Strep Abs	484	A	Q	0.009175	1.393	0.3906	BA.1	Strep
Mouse 1 x BA.1 libs x Strep Abs	484	A	R	0.01506	1.393	0.3906	BA.1	Strep
Mouse 1 x BA.1 libs x Strep Abs	484	A	S	0.02009	1.393	0.3906	BA.1	Strep
Mouse 1 x BA.1 libs x Strep Abs	484	A	T	0.01403	1.393	0.3906	BA.1	Strep
Mouse 1 x BA.1 libs x Strep Abs	484	A	V	0.02779	1.393	0.3906	BA.1	Strep
Mouse 1 x BA.1 libs x Strep Abs	484	A	W	0.3906	1.393	0.3906	BA.1	Strep
Mouse 1 x BA.1 libs x Strep Abs	484	A	Y	0.1407	1.393	0.3906	BA.1	Strep
Mouse 1 x BA.1 libs x Strep Abs	485	G	A	0.3274	3.609	0.6212	BA.1	Strep
Mouse 1 x BA.1 libs x Strep Abs	485	G	D	0.08601	3.609	0.6212	BA.1	Strep
Mouse 1 x BA.1 libs x Strep Abs	485	G	E	0.3203	3.609	0.6212	BA.1	Strep
Mouse 1 x BA.1 libs x Strep Abs	485	G	K	0.3615	3.609	0.6212	BA.1	Strep
Mouse 1 x BA.1 libs x Strep Abs	485	G	M	0.6212	3.609	0.6212	BA.1	Strep
Mouse 1 x BA.1 libs x Strep Abs	485	G	N	0.2077	3.609	0.6212	BA.1	Strep
Mouse 1 x BA.1 libs x Strep Abs	485	G	Q	0.4026	3.609	0.6212	BA.1	Strep
Mouse 1 x BA.1 libs x Strep Abs	485	G	R	0.6154	3.609	0.6212	BA.1	Strep
Mouse 1 x BA.1 libs x Strep Abs	485	G	S	0.1548	3.609	0.6212	BA.1	Strep
Mouse 1 x BA.1 libs x Strep Abs	485	G	T	0.5126	3.609	0.6212	BA.1	Strep
Mouse 1 x BA.1 libs x Strep Abs	486	F	A	0.01158	0.5196	0.1815	BA.1	Strep
Mouse 1 x BA.1 libs x Strep Abs	486	F	C	0.1815	0.5196	0.1815	BA.1	Strep
Mouse 1 x BA.1 libs x Strep Abs	486	F	D	0.0115	0.5196	0.1815	BA.1	Strep
Mouse 1 x BA.1 libs x Strep Abs	486	F	E	0.007549	0.5196	0.1815	BA.1	Strep
Mouse 1 x BA.1 libs x Strep Abs	486	F	G	0.02193	0.5196	0.1815	BA.1	Strep
Mouse 1 x BA.1 libs x Strep Abs	486	F	H	0.01798	0.5196	0.1815	BA.1	Strep
Mouse 1 x BA.1 libs x Strep Abs	486	F	I	0.03288	0.5196	0.1815	BA.1	Strep
Mouse 1 x BA.1 libs x Strep Abs	486	F	K	0.01427	0.5196	0.1815	BA.1	Strep
Mouse 1 x BA.1 libs x Strep Abs	486	F	L	0.01275	0.5196	0.1815	BA.1	Strep
Mouse 1 x BA.1 libs x Strep Abs	486	F	M	0.01946	0.5196	0.1815	BA.1	Strep
Mouse 1 x BA.1 libs x Strep Abs	486	F	N	0.03812	0.5196	0.1815	BA.1	Strep
Mouse 1 x BA.1 libs x Strep Abs	486	F	P	0.01517	0.5196	0.1815	BA.1	Strep
Mouse 1 x BA.1 libs x Strep Abs	486	F	Q	0.01361	0.5196	0.1815	BA.1	Strep
Mouse 1 x BA.1 libs x Strep Abs	486	F	R	0.01356	0.5196	0.1815	BA.1	Strep
Mouse 1 x BA.1 libs x Strep Abs	486	F	S	0.02062	0.5196	0.1815	BA.1	Strep
Mouse 1 x BA.1 libs x Strep Abs	486	F	T	0.01438	0.5196	0.1815	BA.1	Strep
Mouse 1 x BA.1 libs x Strep Abs	486	F	V	0.02524	0.5196	0.1815	BA.1	Strep
Mouse 1 x BA.1 libs x Strep Abs	486	F	W	0.0299	0.5196	0.1815	BA.1	Strep
Mouse 1 x BA.1 libs x Strep Abs	486	F	Y	0.01763	0.5196	0.1815	BA.1	Strep
Mouse 1 x BA.1 libs x Strep Abs	487	N	D	0.01672	0.2634	0.2246	BA.1	Strep
Mouse 1 x BA.1 libs x Strep Abs	487	N	G	0.02207	0.2634	0.2246	BA.1	Strep
Mouse 1 x BA.1 libs x Strep Abs	487	N	R	0.2246	0.2634	0.2246	BA.1	Strep
Mouse 1 x BA.1 libs x Strep Abs	489	Y	H	0.02969	0.08819	0.05851	BA.1	Strep
Mouse 1 x BA.1 libs x Strep Abs	489	Y	W	0.05851	0.08819	0.05851	BA.1	Strep
Mouse 1 x BA.1 libs x Strep Abs	490	F	A	0.01814	0.9511	0.2925	BA.1	Strep
Mouse 1 x BA.1 libs x Strep Abs	490	F	C	0.189	0.9511	0.2925	BA.1	Strep
Mouse 1 x BA.1 libs x Strep Abs	490	F	D	0.03329	0.9511	0.2925	BA.1	Strep
Mouse 1 x BA.1 libs x Strep Abs	490	F	E	0.01191	0.9511	0.2925	BA.1	Strep
Mouse 1 x BA.1 libs x Strep Abs	490	F	G	0.2925	0.9511	0.2925	BA.1	Strep
Mouse 1 x BA.1 libs x Strep Abs	490	F	H	0.01197	0.9511	0.2925	BA.1	Strep
Mouse 1 x BA.1 libs x Strep Abs	490	F	I	0.05635	0.9511	0.2925	BA.1	Strep
Mouse 1 x BA.1 libs x Strep Abs	490	F	K	0.01525	0.9511	0.2925	BA.1	Strep
Mouse 1 x BA.1 libs x Strep Abs	490	F	L	0.06179	0.9511	0.2925	BA.1	Strep
Mouse 1 x BA.1 libs x Strep Abs	490	F	M	0.02689	0.9511	0.2925	BA.1	Strep
Mouse 1 x BA.1 libs x Strep Abs	490	F	N	0.01355	0.9511	0.2925	BA.1	Strep
Mouse 1 x BA.1 libs x Strep Abs	490	F	P	0.03171	0.9511	0.2925	BA.1	Strep
Mouse 1 x BA.1 libs x Strep Abs	490	F	Q	0.02014	0.9511	0.2925	BA.1	Strep
Mouse 1 x BA.1 libs x Strep Abs	490	F	R	0.02179	0.9511	0.2925	BA.1	Strep
Mouse 1 x BA.1 libs x Strep Abs	490	F	S	0.05211	0.9511	0.2925	BA.1	Strep
Mouse 1 x BA.1 libs x Strep Abs	490	F	T	0.02819	0.9511	0.2925	BA.1	Strep
Mouse 1 x BA.1 libs x Strep Abs	490	F	V	0.03265	0.9511	0.2925	BA.1	Strep
Mouse 1 x BA.1 libs x Strep Abs	490	F	W	0.02082	0.9511	0.2925	BA.1	Strep
Mouse 1 x BA.1 libs x Strep Abs	490	F	Y	0.01309	0.9511	0.2925	BA.1	Strep
Mouse 1 x BA.1 libs x Strep Abs	492	L	F	0.4316	0.5661	0.4316	BA.1	Strep
Mouse 1 x BA.1 libs x Strep Abs	492	L	I	0.1345	0.5661	0.4316	BA.1	Strep
Mouse 1 x BA.1 libs x Strep Abs	493	R	A	0.02483	1.22	0.2434	BA.1	Strep
Mouse 1 x BA.1 libs x Strep Abs	493	R	C	0.2079	1.22	0.2434	BA.1	Strep
Mouse 1 x BA.1 libs x Strep Abs	493	R	D	0.1474	1.22	0.2434	BA.1	Strep
Mouse 1 x BA.1 libs x Strep Abs	493	R	E	0.03055	1.22	0.2434	BA.1	Strep
Mouse 1 x BA.1 libs x Strep Abs	493	R	G	0.05489	1.22	0.2434	BA.1	Strep
Mouse 1 x BA.1 libs x Strep Abs	493	R	H	0.05955	1.22	0.2434	BA.1	Strep
Mouse 1 x BA.1 libs x Strep Abs	493	R	I	0.09244	1.22	0.2434	BA.1	Strep
Mouse 1 x BA.1 libs x Strep Abs	493	R	K	0.01117	1.22	0.2434	BA.1	Strep
Mouse 1 x BA.1 libs x Strep Abs	493	R	L	0.2434	1.22	0.2434	BA.1	Strep
Mouse 1 x BA.1 libs x Strep Abs	493	R	M	0.02097	1.22	0.2434	BA.1	Strep
Mouse 1 x BA.1 libs x Strep Abs	493	R	N	0.09405	1.22	0.2434	BA.1	Strep
Mouse 1 x BA.1 libs x Strep Abs	493	R	Q	0.01712	1.22	0.2434	BA.1	Strep
Mouse 1 x BA.1 libs x Strep Abs	493	R	S	0.0309	1.22	0.2434	BA.1	Strep
Mouse 1 x BA.1 libs x Strep Abs	493	R	T	0.02399	1.22	0.2434	BA.1	Strep
Mouse 1 x BA.1 libs x Strep Abs	493	R	V	0.02889	1.22	0.2434	BA.1	Strep
Mouse 1 x BA.1 libs x Strep Abs	493	R	Y	0.1319	1.22	0.2434	BA.1	Strep
Mouse 1 x BA.1 libs x Strep Abs	494	S	A	0.02458	3.097	0.4974	BA.1	Strep
Mouse 1 x BA.1 libs x Strep Abs	494	S	C	0.4735	3.097	0.4974	BA.1	Strep
Mouse 1 x BA.1 libs x Strep Abs	494	S	D	0.4507	3.097	0.4974	BA.1	Strep
Mouse 1 x BA.1 libs x Strep Abs	494	S	E	0.03957	3.097	0.4974	BA.1	Strep
Mouse 1 x BA.1 libs x Strep Abs	494	S	F	0.4106	3.097	0.4974	BA.1	Strep
Mouse 1 x BA.1 libs x Strep Abs	494	S	G	0.215	3.097	0.4974	BA.1	Strep
Mouse 1 x BA.1 libs x Strep Abs	494	S	H	0.02382	3.097	0.4974	BA.1	Strep
Mouse 1 x BA.1 libs x Strep Abs	494	S	K	0.01307	3.097	0.4974	BA.1	Strep
Mouse 1 x BA.1 libs x Strep Abs	494	S	L	0.4974	3.097	0.4974	BA.1	Strep
Mouse 1 x BA.1 libs x Strep Abs	494	S	M	0.3215	3.097	0.4974	BA.1	Strep
Mouse 1 x BA.1 libs x Strep Abs	494	S	N	0.02466	3.097	0.4974	BA.1	Strep
Mouse 1 x BA.1 libs x Strep Abs	494	S	P	0.01649	3.097	0.4974	BA.1	Strep
Mouse 1 x BA.1 libs x Strep Abs	494	S	Q	0.0197	3.097	0.4974	BA.1	Strep
Mouse 1 x BA.1 libs x Strep Abs	494	S	R	0.01885	3.097	0.4974	BA.1	Strep
Mouse 1 x BA.1 libs x Strep Abs	494	S	T	0.01615	3.097	0.4974	BA.1	Strep
Mouse 1 x BA.1 libs x Strep Abs	494	S	V	0.4195	3.097	0.4974	BA.1	Strep
Mouse 1 x BA.1 libs x Strep Abs	494	S	Y	0.112	3.097	0.4974	BA.1	Strep
Mouse 1 x BA.1 libs x Strep Abs	496	S	A	0.01434	1.225	0.4814	BA.1	Strep
Mouse 1 x BA.1 libs x Strep Abs	496	S	C	0.1131	1.225	0.4814	BA.1	Strep
Mouse 1 x BA.1 libs x Strep Abs	496	S	F	0.1661	1.225	0.4814	BA.1	Strep
Mouse 1 x BA.1 libs x Strep Abs	496	S	G	0.01021	1.225	0.4814	BA.1	Strep
Mouse 1 x BA.1 libs x Strep Abs	496	S	H	0.01876	1.225	0.4814	BA.1	Strep
Mouse 1 x BA.1 libs x Strep Abs	496	S	I	0.03564	1.225	0.4814	BA.1	Strep
Mouse 1 x BA.1 libs x Strep Abs	496	S	K	0.01684	1.225	0.4814	BA.1	Strep
Mouse 1 x BA.1 libs x Strep Abs	496	S	L	0.09381	1.225	0.4814	BA.1	Strep
Mouse 1 x BA.1 libs x Strep Abs	496	S	M	0.02262	1.225	0.4814	BA.1	Strep
Mouse 1 x BA.1 libs x Strep Abs	496	S	N	0.01052	1.225	0.4814	BA.1	Strep
Mouse 1 x BA.1 libs x Strep Abs	496	S	P	0.4814	1.225	0.4814	BA.1	Strep
Mouse 1 x BA.1 libs x Strep Abs	496	S	Q	0.0237	1.225	0.4814	BA.1	Strep
Mouse 1 x BA.1 libs x Strep Abs	496	S	R	0.0208	1.225	0.4814	BA.1	Strep
Mouse 1 x BA.1 libs x Strep Abs	496	S	T	0.01807	1.225	0.4814	BA.1	Strep
Mouse 1 x BA.1 libs x Strep Abs	496	S	V	0.04935	1.225	0.4814	BA.1	Strep
Mouse 1 x BA.1 libs x Strep Abs	496	S	W	0.06186	1.225	0.4814	BA.1	Strep
Mouse 1 x BA.1 libs x Strep Abs	496	S	Y	0.06781	1.225	0.4814	BA.1	Strep
Mouse 1 x BA.1 libs x Strep Abs	498	R	K	0.02036	0.09793	0.04122	BA.1	Strep
Mouse 1 x BA.1 libs x Strep Abs	498	R	M	0.01115	0.09793	0.04122	BA.1	Strep
Mouse 1 x BA.1 libs x Strep Abs	498	R	Q	0.0252	0.09793	0.04122	BA.1	Strep
Mouse 1 x BA.1 libs x Strep Abs	498	R	T	0.04122	0.09793	0.04122	BA.1	Strep
Mouse 1 x BA.1 libs x Strep Abs	499	P	A	0.09433	0.5421	0.1025	BA.1	Strep
Mouse 1 x BA.1 libs x Strep Abs	499	P	G	0.04401	0.5421	0.1025	BA.1	Strep
Mouse 1 x BA.1 libs x Strep Abs	499	P	H	0.04674	0.5421	0.1025	BA.1	Strep
Mouse 1 x BA.1 libs x Strep Abs	499	P	K	0.06163	0.5421	0.1025	BA.1	Strep
Mouse 1 x BA.1 libs x Strep Abs	499	P	N	0.07489	0.5421	0.1025	BA.1	Strep
Mouse 1 x BA.1 libs x Strep Abs	499	P	Q	0.0398	0.5421	0.1025	BA.1	Strep
Mouse 1 x BA.1 libs x Strep Abs	499	P	R	0.1025	0.5421	0.1025	BA.1	Strep
Mouse 1 x BA.1 libs x Strep Abs	499	P	S	0.05078	0.5421	0.1025	BA.1	Strep
Mouse 1 x BA.1 libs x Strep Abs	499	P	T	0.02741	0.5421	0.1025	BA.1	Strep
Mouse 1 x BA.1 libs x Strep Abs	500	T	A	0.02821	0.3661	0.12	BA.1	Strep
Mouse 1 x BA.1 libs x Strep Abs	500	T	F	0.03511	0.3661	0.12	BA.1	Strep
Mouse 1 x BA.1 libs x Strep Abs	500	T	G	0.01097	0.3661	0.12	BA.1	Strep
Mouse 1 x BA.1 libs x Strep Abs	500	T	H	0.00853	0.3661	0.12	BA.1	Strep
Mouse 1 x BA.1 libs x Strep Abs	500	T	K	0.0281	0.3661	0.12	BA.1	Strep
Mouse 1 x BA.1 libs x Strep Abs	500	T	L	0.12	0.3661	0.12	BA.1	Strep
Mouse 1 x BA.1 libs x Strep Abs	500	T	M	0.02482	0.3661	0.12	BA.1	Strep
Mouse 1 x BA.1 libs x Strep Abs	500	T	N	0.01356	0.3661	0.12	BA.1	Strep
Mouse 1 x BA.1 libs x Strep Abs	500	T	Q	0.01121	0.3661	0.12	BA.1	Strep
Mouse 1 x BA.1 libs x Strep Abs	500	T	R	0.03658	0.3661	0.12	BA.1	Strep
Mouse 1 x BA.1 libs x Strep Abs	500	T	S	0.01402	0.3661	0.12	BA.1	Strep
Mouse 1 x BA.1 libs x Strep Abs	500	T	W	0.0122	0.3661	0.12	BA.1	Strep
Mouse 1 x BA.1 libs x Strep Abs	500	T	Y	0.02281	0.3661	0.12	BA.1	Strep
Mouse 1 x BA.1 libs x Strep Abs	501	Y	F	0.02305	0.03175	0.02305	BA.1	Strep
Mouse 1 x BA.1 libs x Strep Abs	501	Y	M	0.008691	0.03175	0.02305	BA.1	Strep
Mouse 1 x BA.1 libs x Strep Abs	503	V	A	0.01425	0.8805	0.1691	BA.1	Strep
Mouse 1 x BA.1 libs x Strep Abs	503	V	C	0.1691	0.8805	0.1691	BA.1	Strep
Mouse 1 x BA.1 libs x Strep Abs	503	V	D	0.02374	0.8805	0.1691	BA.1	Strep
Mouse 1 x BA.1 libs x Strep Abs	503	V	E	0.009205	0.8805	0.1691	BA.1	Strep
Mouse 1 x BA.1 libs x Strep Abs	503	V	F	0.04355	0.8805	0.1691	BA.1	Strep
Mouse 1 x BA.1 libs x Strep Abs	503	V	G	0.1582	0.8805	0.1691	BA.1	Strep
Mouse 1 x BA.1 libs x Strep Abs	503	V	H	0.04304	0.8805	0.1691	BA.1	Strep
Mouse 1 x BA.1 libs x Strep Abs	503	V	I	0.008678	0.8805	0.1691	BA.1	Strep
Mouse 1 x BA.1 libs x Strep Abs	503	V	K	0.03231	0.8805	0.1691	BA.1	Strep
Mouse 1 x BA.1 libs x Strep Abs	503	V	L	0.02641	0.8805	0.1691	BA.1	Strep
Mouse 1 x BA.1 libs x Strep Abs	503	V	M	0.02231	0.8805	0.1691	BA.1	Strep
Mouse 1 x BA.1 libs x Strep Abs	503	V	N	0.06929	0.8805	0.1691	BA.1	Strep
Mouse 1 x BA.1 libs x Strep Abs	503	V	P	0.007949	0.8805	0.1691	BA.1	Strep
Mouse 1 x BA.1 libs x Strep Abs	503	V	Q	0.04464	0.8805	0.1691	BA.1	Strep
Mouse 1 x BA.1 libs x Strep Abs	503	V	R	0.04455	0.8805	0.1691	BA.1	Strep
Mouse 1 x BA.1 libs x Strep Abs	503	V	S	0.04003	0.8805	0.1691	BA.1	Strep
Mouse 1 x BA.1 libs x Strep Abs	503	V	T	0.03585	0.8805	0.1691	BA.1	Strep
Mouse 1 x BA.1 libs x Strep Abs	503	V	W	0.02209	0.8805	0.1691	BA.1	Strep
Mouse 1 x BA.1 libs x Strep Abs	503	V	Y	0.06524	0.8805	0.1691	BA.1	Strep
Mouse 1 x BA.1 libs x Strep Abs	504	G	A	0.01718	0.8062	0.198	BA.1	Strep
Mouse 1 x BA.1 libs x Strep Abs	504	G	C	0.198	0.8062	0.198	BA.1	Strep
Mouse 1 x BA.1 libs x Strep Abs	504	G	D	0.01631	0.8062	0.198	BA.1	Strep
Mouse 1 x BA.1 libs x Strep Abs	504	G	E	0.01021	0.8062	0.198	BA.1	Strep
Mouse 1 x BA.1 libs x Strep Abs	504	G	F	0.1306	0.8062	0.198	BA.1	Strep
Mouse 1 x BA.1 libs x Strep Abs	504	G	H	0.02406	0.8062	0.198	BA.1	Strep
Mouse 1 x BA.1 libs x Strep Abs	504	G	K	0.0152	0.8062	0.198	BA.1	Strep
Mouse 1 x BA.1 libs x Strep Abs	504	G	L	0.02643	0.8062	0.198	BA.1	Strep
Mouse 1 x BA.1 libs x Strep Abs	504	G	M	0.01029	0.8062	0.198	BA.1	Strep
Mouse 1 x BA.1 libs x Strep Abs	504	G	N	0.03535	0.8062	0.198	BA.1	Strep
Mouse 1 x BA.1 libs x Strep Abs	504	G	P	0.1261	0.8062	0.198	BA.1	Strep
Mouse 1 x BA.1 libs x Strep Abs	504	G	Q	0.01258	0.8062	0.198	BA.1	Strep
Mouse 1 x BA.1 libs x Strep Abs	504	G	R	0.02287	0.8062	0.198	BA.1	Strep
Mouse 1 x BA.1 libs x Strep Abs	504	G	S	0.03277	0.8062	0.198	BA.1	Strep
Mouse 1 x BA.1 libs x Strep Abs	504	G	T	0.03114	0.8062	0.198	BA.1	Strep
Mouse 1 x BA.1 libs x Strep Abs	504	G	W	0.04264	0.8062	0.198	BA.1	Strep
Mouse 1 x BA.1 libs x Strep Abs	504	G	Y	0.05451	0.8062	0.198	BA.1	Strep
Mouse 1 x BA.1 libs x Strep Abs	505	H	F	0.02678	0.1102	0.03337	BA.1	Strep
Mouse 1 x BA.1 libs x Strep Abs	505	H	N	0.0258	0.1102	0.03337	BA.1	Strep
Mouse 1 x BA.1 libs x Strep Abs	505	H	W	0.02426	0.1102	0.03337	BA.1	Strep
Mouse 1 x BA.1 libs x Strep Abs	505	H	Y	0.03337	0.1102	0.03337	BA.1	Strep
Mouse 1 x BA.1 libs x Strep Abs	507	P	A	0.1953	0.1953	0.1953	BA.1	Strep
Mouse 1 x BA.1 libs x Strep Abs	508	Y	A	0.1784	1.731	0.5786	BA.1	Strep
Mouse 1 x BA.1 libs x Strep Abs	508	Y	C	0.1566	1.731	0.5786	BA.1	Strep
Mouse 1 x BA.1 libs x Strep Abs	508	Y	F	0.01948	1.731	0.5786	BA.1	Strep
Mouse 1 x BA.1 libs x Strep Abs	508	Y	H	0.01355	1.731	0.5786	BA.1	Strep
Mouse 1 x BA.1 libs x Strep Abs	508	Y	I	0.5786	1.731	0.5786	BA.1	Strep
Mouse 1 x BA.1 libs x Strep Abs	508	Y	M	0.2722	1.731	0.5786	BA.1	Strep
Mouse 1 x BA.1 libs x Strep Abs	508	Y	T	0.3847	1.731	0.5786	BA.1	Strep
Mouse 1 x BA.1 libs x Strep Abs	508	Y	V	0.1106	1.731	0.5786	BA.1	Strep
Mouse 1 x BA.1 libs x Strep Abs	508	Y	W	0.01715	1.731	0.5786	BA.1	Strep
Mouse 1 x BA.1 libs x Strep Abs	510	V	C	0.456	0.6769	0.456	BA.1	Strep
Mouse 1 x BA.1 libs x Strep Abs	510	V	I	0.221	0.6769	0.456	BA.1	Strep
Mouse 1 x BA.1 libs x Strep Abs	513	L	I	0.1453	0.1453	0.1453	BA.1	Strep
Mouse 1 x BA.1 libs x Strep Abs	514	S	A	0.3288	3.303	0.5679	BA.1	Strep
Mouse 1 x BA.1 libs x Strep Abs	514	S	C	0.1056	3.303	0.5679	BA.1	Strep
Mouse 1 x BA.1 libs x Strep Abs	514	S	F	0.4213	3.303	0.5679	BA.1	Strep
Mouse 1 x BA.1 libs x Strep Abs	514	S	G	0.04733	3.303	0.5679	BA.1	Strep
Mouse 1 x BA.1 libs x Strep Abs	514	S	H	0.01581	3.303	0.5679	BA.1	Strep
Mouse 1 x BA.1 libs x Strep Abs	514	S	I	0.3687	3.303	0.5679	BA.1	Strep
Mouse 1 x BA.1 libs x Strep Abs	514	S	K	0.3846	3.303	0.5679	BA.1	Strep
Mouse 1 x BA.1 libs x Strep Abs	514	S	M	0.5679	3.303	0.5679	BA.1	Strep
Mouse 1 x BA.1 libs x Strep Abs	514	S	N	0.01361	3.303	0.5679	BA.1	Strep
Mouse 1 x BA.1 libs x Strep Abs	514	S	Q	0.08082	3.303	0.5679	BA.1	Strep
Mouse 1 x BA.1 libs x Strep Abs	514	S	R	0.4826	3.303	0.5679	BA.1	Strep
Mouse 1 x BA.1 libs x Strep Abs	514	S	T	0.01544	3.303	0.5679	BA.1	Strep
Mouse 1 x BA.1 libs x Strep Abs	514	S	V	0.08501	3.303	0.5679	BA.1	Strep
Mouse 1 x BA.1 libs x Strep Abs	514	S	W	0.07728	3.303	0.5679	BA.1	Strep
Mouse 1 x BA.1 libs x Strep Abs	514	S	Y	0.3079	3.303	0.5679	BA.1	Strep
Mouse 1 x BA.1 libs x Strep Abs	515	F	M	0.0214	0.2007	0.1306	BA.1	Strep
Mouse 1 x BA.1 libs x Strep Abs	515	F	W	0.1306	0.2007	0.1306	BA.1	Strep
Mouse 1 x BA.1 libs x Strep Abs	515	F	Y	0.04868	0.2007	0.1306	BA.1	Strep
Mouse 1 x BA.1 libs x Strep Abs	516	E	D	0.02843	1.081	0.2209	BA.1	Strep
Mouse 1 x BA.1 libs x Strep Abs	516	E	G	0.1754	1.081	0.2209	BA.1	Strep
Mouse 1 x BA.1 libs x Strep Abs	516	E	H	0.09676	1.081	0.2209	BA.1	Strep
Mouse 1 x BA.1 libs x Strep Abs	516	E	K	0.1384	1.081	0.2209	BA.1	Strep
Mouse 1 x BA.1 libs x Strep Abs	516	E	N	0.01569	1.081	0.2209	BA.1	Strep
Mouse 1 x BA.1 libs x Strep Abs	516	E	Q	0.04815	1.081	0.2209	BA.1	Strep
Mouse 1 x BA.1 libs x Strep Abs	516	E	R	0.2209	1.081	0.2209	BA.1	Strep
Mouse 1 x BA.1 libs x Strep Abs	516	E	S	0.0939	1.081	0.2209	BA.1	Strep
Mouse 1 x BA.1 libs x Strep Abs	516	E	T	0.189	1.081	0.2209	BA.1	Strep
Mouse 1 x BA.1 libs x Strep Abs	516	E	W	0.07402	1.081	0.2209	BA.1	Strep
Mouse 1 x BA.1 libs x Strep Abs	517	L	A	0.02044	0.6137	0.2156	BA.1	Strep
Mouse 1 x BA.1 libs x Strep Abs	517	L	C	0.04565	0.6137	0.2156	BA.1	Strep
Mouse 1 x BA.1 libs x Strep Abs	517	L	D	0.01648	0.6137	0.2156	BA.1	Strep
Mouse 1 x BA.1 libs x Strep Abs	517	L	E	0.03987	0.6137	0.2156	BA.1	Strep
Mouse 1 x BA.1 libs x Strep Abs	517	L	F	0.04008	0.6137	0.2156	BA.1	Strep
Mouse 1 x BA.1 libs x Strep Abs	517	L	G	0.009283	0.6137	0.2156	BA.1	Strep
Mouse 1 x BA.1 libs x Strep Abs	517	L	H	0.02191	0.6137	0.2156	BA.1	Strep
Mouse 1 x BA.1 libs x Strep Abs	517	L	I	0.01261	0.6137	0.2156	BA.1	Strep
Mouse 1 x BA.1 libs x Strep Abs	517	L	K	0.01393	0.6137	0.2156	BA.1	Strep
Mouse 1 x BA.1 libs x Strep Abs	517	L	M	0.01906	0.6137	0.2156	BA.1	Strep
Mouse 1 x BA.1 libs x Strep Abs	517	L	N	0.008243	0.6137	0.2156	BA.1	Strep
Mouse 1 x BA.1 libs x Strep Abs	517	L	P	0.2156	0.6137	0.2156	BA.1	Strep
Mouse 1 x BA.1 libs x Strep Abs	517	L	Q	0.009386	0.6137	0.2156	BA.1	Strep
Mouse 1 x BA.1 libs x Strep Abs	517	L	R	0.0221	0.6137	0.2156	BA.1	Strep
Mouse 1 x BA.1 libs x Strep Abs	517	L	S	0.01333	0.6137	0.2156	BA.1	Strep
Mouse 1 x BA.1 libs x Strep Abs	517	L	T	0.01511	0.6137	0.2156	BA.1	Strep
Mouse 1 x BA.1 libs x Strep Abs	517	L	V	0.02655	0.6137	0.2156	BA.1	Strep
Mouse 1 x BA.1 libs x Strep Abs	517	L	W	0.03024	0.6137	0.2156	BA.1	Strep
Mouse 1 x BA.1 libs x Strep Abs	517	L	Y	0.03376	0.6137	0.2156	BA.1	Strep
Mouse 1 x BA.1 libs x Strep Abs	518	L	A	0.01527	0.4232	0.05764	BA.1	Strep
Mouse 1 x BA.1 libs x Strep Abs	518	L	C	0.009672	0.4232	0.05764	BA.1	Strep
Mouse 1 x BA.1 libs x Strep Abs	518	L	D	0.0164	0.4232	0.05764	BA.1	Strep
Mouse 1 x BA.1 libs x Strep Abs	518	L	E	0.00626	0.4232	0.05764	BA.1	Strep
Mouse 1 x BA.1 libs x Strep Abs	518	L	F	0.04423	0.4232	0.05764	BA.1	Strep
Mouse 1 x BA.1 libs x Strep Abs	518	L	G	0.0128	0.4232	0.05764	BA.1	Strep
Mouse 1 x BA.1 libs x Strep Abs	518	L	H	0.02049	0.4232	0.05764	BA.1	Strep
Mouse 1 x BA.1 libs x Strep Abs	518	L	I	0.01795	0.4232	0.05764	BA.1	Strep
Mouse 1 x BA.1 libs x Strep Abs	518	L	K	0.008281	0.4232	0.05764	BA.1	Strep
Mouse 1 x BA.1 libs x Strep Abs	518	L	M	0.02421	0.4232	0.05764	BA.1	Strep
Mouse 1 x BA.1 libs x Strep Abs	518	L	N	0.01978	0.4232	0.05764	BA.1	Strep
Mouse 1 x BA.1 libs x Strep Abs	518	L	P	0.03585	0.4232	0.05764	BA.1	Strep
Mouse 1 x BA.1 libs x Strep Abs	518	L	Q	0.01399	0.4232	0.05764	BA.1	Strep
Mouse 1 x BA.1 libs x Strep Abs	518	L	R	0.02087	0.4232	0.05764	BA.1	Strep
Mouse 1 x BA.1 libs x Strep Abs	518	L	S	0.01342	0.4232	0.05764	BA.1	Strep
Mouse 1 x BA.1 libs x Strep Abs	518	L	T	0.006685	0.4232	0.05764	BA.1	Strep
Mouse 1 x BA.1 libs x Strep Abs	518	L	V	0.04041	0.4232	0.05764	BA.1	Strep
Mouse 1 x BA.1 libs x Strep Abs	518	L	W	0.05764	0.4232	0.05764	BA.1	Strep
Mouse 1 x BA.1 libs x Strep Abs	518	L	Y	0.03895	0.4232	0.05764	BA.1	Strep
Mouse 1 x BA.1 libs x Strep Abs	519	H	A	0.01208	1.511	0.3722	BA.1	Strep
Mouse 1 x BA.1 libs x Strep Abs	519	H	C	0.3722	1.511	0.3722	BA.1	Strep
Mouse 1 x BA.1 libs x Strep Abs	519	H	D	0.01101	1.511	0.3722	BA.1	Strep
Mouse 1 x BA.1 libs x Strep Abs	519	H	E	0.00871	1.511	0.3722	BA.1	Strep
Mouse 1 x BA.1 libs x Strep Abs	519	H	F	0.2325	1.511	0.3722	BA.1	Strep
Mouse 1 x BA.1 libs x Strep Abs	519	H	G	0.01979	1.511	0.3722	BA.1	Strep
Mouse 1 x BA.1 libs x Strep Abs	519	H	I	0.2556	1.511	0.3722	BA.1	Strep
Mouse 1 x BA.1 libs x Strep Abs	519	H	K	0.01932	1.511	0.3722	BA.1	Strep
Mouse 1 x BA.1 libs x Strep Abs	519	H	L	0.1568	1.511	0.3722	BA.1	Strep
Mouse 1 x BA.1 libs x Strep Abs	519	H	M	0.07093	1.511	0.3722	BA.1	Strep
Mouse 1 x BA.1 libs x Strep Abs	519	H	N	0.01117	1.511	0.3722	BA.1	Strep
Mouse 1 x BA.1 libs x Strep Abs	519	H	P	0.02245	1.511	0.3722	BA.1	Strep
Mouse 1 x BA.1 libs x Strep Abs	519	H	Q	0.0182	1.511	0.3722	BA.1	Strep
Mouse 1 x BA.1 libs x Strep Abs	519	H	R	0.04195	1.511	0.3722	BA.1	Strep
Mouse 1 x BA.1 libs x Strep Abs	519	H	S	0.01402	1.511	0.3722	BA.1	Strep
Mouse 1 x BA.1 libs x Strep Abs	519	H	T	0.03812	1.511	0.3722	BA.1	Strep
Mouse 1 x BA.1 libs x Strep Abs	519	H	V	0.1054	1.511	0.3722	BA.1	Strep
Mouse 1 x BA.1 libs x Strep Abs	519	H	Y	0.1002	1.511	0.3722	BA.1	Strep
Mouse 1 x BA.1 libs x Strep Abs	520	A	C	0.2723	1.01	0.2723	BA.1	Strep
Mouse 1 x BA.1 libs x Strep Abs	520	A	D	0.05251	1.01	0.2723	BA.1	Strep
Mouse 1 x BA.1 libs x Strep Abs	520	A	E	0.008963	1.01	0.2723	BA.1	Strep
Mouse 1 x BA.1 libs x Strep Abs	520	A	F	0.07807	1.01	0.2723	BA.1	Strep
Mouse 1 x BA.1 libs x Strep Abs	520	A	G	0.01055	1.01	0.2723	BA.1	Strep
Mouse 1 x BA.1 libs x Strep Abs	520	A	H	0.01914	1.01	0.2723	BA.1	Strep
Mouse 1 x BA.1 libs x Strep Abs	520	A	I	0.1238	1.01	0.2723	BA.1	Strep
Mouse 1 x BA.1 libs x Strep Abs	520	A	K	0.0212	1.01	0.2723	BA.1	Strep
Mouse 1 x BA.1 libs x Strep Abs	520	A	L	0.03534	1.01	0.2723	BA.1	Strep
Mouse 1 x BA.1 libs x Strep Abs	520	A	M	0.02933	1.01	0.2723	BA.1	Strep
Mouse 1 x BA.1 libs x Strep Abs	520	A	N	0.03242	1.01	0.2723	BA.1	Strep
Mouse 1 x BA.1 libs x Strep Abs	520	A	P	0.0501	1.01	0.2723	BA.1	Strep
Mouse 1 x BA.1 libs x Strep Abs	520	A	Q	0.02069	1.01	0.2723	BA.1	Strep
Mouse 1 x BA.1 libs x Strep Abs	520	A	R	0.01593	1.01	0.2723	BA.1	Strep
Mouse 1 x BA.1 libs x Strep Abs	520	A	S	0.01218	1.01	0.2723	BA.1	Strep
Mouse 1 x BA.1 libs x Strep Abs	520	A	T	0.02451	1.01	0.2723	BA.1	Strep
Mouse 1 x BA.1 libs x Strep Abs	520	A	V	0.04229	1.01	0.2723	BA.1	Strep
Mouse 1 x BA.1 libs x Strep Abs	520	A	W	0.1285	1.01	0.2723	BA.1	Strep
Mouse 1 x BA.1 libs x Strep Abs	520	A	Y	0.03262	1.01	0.2723	BA.1	Strep
Mouse 1 x BA.1 libs x Strep Abs	521	P	A	0.01901	0.5307	0.1334	BA.1	Strep
Mouse 1 x BA.1 libs x Strep Abs	521	P	C	0.1334	0.5307	0.1334	BA.1	Strep
Mouse 1 x BA.1 libs x Strep Abs	521	P	D	0.02887	0.5307	0.1334	BA.1	Strep
Mouse 1 x BA.1 libs x Strep Abs	521	P	E	0.02568	0.5307	0.1334	BA.1	Strep
Mouse 1 x BA.1 libs x Strep Abs	521	P	G	0.02046	0.5307	0.1334	BA.1	Strep
Mouse 1 x BA.1 libs x Strep Abs	521	P	H	0.0159	0.5307	0.1334	BA.1	Strep
Mouse 1 x BA.1 libs x Strep Abs	521	P	K	0.01274	0.5307	0.1334	BA.1	Strep
Mouse 1 x BA.1 libs x Strep Abs	521	P	N	0.03198	0.5307	0.1334	BA.1	Strep
Mouse 1 x BA.1 libs x Strep Abs	521	P	Q	0.006449	0.5307	0.1334	BA.1	Strep
Mouse 1 x BA.1 libs x Strep Abs	521	P	R	0.01221	0.5307	0.1334	BA.1	Strep
Mouse 1 x BA.1 libs x Strep Abs	521	P	S	0.02345	0.5307	0.1334	BA.1	Strep
Mouse 1 x BA.1 libs x Strep Abs	521	P	T	0.02254	0.5307	0.1334	BA.1	Strep
Mouse 1 x BA.1 libs x Strep Abs	521	P	V	0.07302	0.5307	0.1334	BA.1	Strep
Mouse 1 x BA.1 libs x Strep Abs	521	P	Y	0.1051	0.5307	0.1334	BA.1	Strep
Mouse 1 x BA.1 libs x Strep Abs	522	A	C	0.03358	0.491	0.04572	BA.1	Strep
Mouse 1 x BA.1 libs x Strep Abs	522	A	D	0.04572	0.491	0.04572	BA.1	Strep
Mouse 1 x BA.1 libs x Strep Abs	522	A	E	0.02224	0.491	0.04572	BA.1	Strep
Mouse 1 x BA.1 libs x Strep Abs	522	A	F	0.01686	0.491	0.04572	BA.1	Strep
Mouse 1 x BA.1 libs x Strep Abs	522	A	G	0.02787	0.491	0.04572	BA.1	Strep
Mouse 1 x BA.1 libs x Strep Abs	522	A	H	0.02783	0.491	0.04572	BA.1	Strep
Mouse 1 x BA.1 libs x Strep Abs	522	A	I	0.03944	0.491	0.04572	BA.1	Strep
Mouse 1 x BA.1 libs x Strep Abs	522	A	K	0.01926	0.491	0.04572	BA.1	Strep
Mouse 1 x BA.1 libs x Strep Abs	522	A	L	0.02244	0.491	0.04572	BA.1	Strep
Mouse 1 x BA.1 libs x Strep Abs	522	A	M	0.02319	0.491	0.04572	BA.1	Strep
Mouse 1 x BA.1 libs x Strep Abs	522	A	N	0.03636	0.491	0.04572	BA.1	Strep
Mouse 1 x BA.1 libs x Strep Abs	522	A	P	0.008	0.491	0.04572	BA.1	Strep
Mouse 1 x BA.1 libs x Strep Abs	522	A	Q	0.02882	0.491	0.04572	BA.1	Strep
Mouse 1 x BA.1 libs x Strep Abs	522	A	R	0.02433	0.491	0.04572	BA.1	Strep
Mouse 1 x BA.1 libs x Strep Abs	522	A	S	0.03056	0.491	0.04572	BA.1	Strep
Mouse 1 x BA.1 libs x Strep Abs	522	A	T	0.02931	0.491	0.04572	BA.1	Strep
Mouse 1 x BA.1 libs x Strep Abs	522	A	V	0.0161	0.491	0.04572	BA.1	Strep
Mouse 1 x BA.1 libs x Strep Abs	522	A	W	0.02708	0.491	0.04572	BA.1	Strep
Mouse 1 x BA.1 libs x Strep Abs	522	A	Y	0.01198	0.491	0.04572	BA.1	Strep
Mouse 1 x BA.1 libs x Strep Abs	523	T	A	0.04561	0.9028	0.1217	BA.1	Strep
Mouse 1 x BA.1 libs x Strep Abs	523	T	C	0.1217	0.9028	0.1217	BA.1	Strep
Mouse 1 x BA.1 libs x Strep Abs	523	T	D	0.03637	0.9028	0.1217	BA.1	Strep
Mouse 1 x BA.1 libs x Strep Abs	523	T	E	0.06228	0.9028	0.1217	BA.1	Strep
Mouse 1 x BA.1 libs x Strep Abs	523	T	F	0.08855	0.9028	0.1217	BA.1	Strep
Mouse 1 x BA.1 libs x Strep Abs	523	T	G	0.02583	0.9028	0.1217	BA.1	Strep
Mouse 1 x BA.1 libs x Strep Abs	523	T	H	0.02468	0.9028	0.1217	BA.1	Strep
Mouse 1 x BA.1 libs x Strep Abs	523	T	I	0.1067	0.9028	0.1217	BA.1	Strep
Mouse 1 x BA.1 libs x Strep Abs	523	T	K	0.02306	0.9028	0.1217	BA.1	Strep
Mouse 1 x BA.1 libs x Strep Abs	523	T	L	0.02694	0.9028	0.1217	BA.1	Strep
Mouse 1 x BA.1 libs x Strep Abs	523	T	M	0.02094	0.9028	0.1217	BA.1	Strep
Mouse 1 x BA.1 libs x Strep Abs	523	T	N	0.02194	0.9028	0.1217	BA.1	Strep
Mouse 1 x BA.1 libs x Strep Abs	523	T	P	0.06596	0.9028	0.1217	BA.1	Strep
Mouse 1 x BA.1 libs x Strep Abs	523	T	Q	0.02475	0.9028	0.1217	BA.1	Strep
Mouse 1 x BA.1 libs x Strep Abs	523	T	R	0.01846	0.9028	0.1217	BA.1	Strep
Mouse 1 x BA.1 libs x Strep Abs	523	T	S	0.02423	0.9028	0.1217	BA.1	Strep
Mouse 1 x BA.1 libs x Strep Abs	523	T	V	0.04992	0.9028	0.1217	BA.1	Strep
Mouse 1 x BA.1 libs x Strep Abs	523	T	W	0.07156	0.9028	0.1217	BA.1	Strep
Mouse 1 x BA.1 libs x Strep Abs	523	T	Y	0.04328	0.9028	0.1217	BA.1	Strep
Mouse 1 x BA.1 libs x Strep Abs	524	V	A	0.06535	1.31	0.1239	BA.1	Strep
Mouse 1 x BA.1 libs x Strep Abs	524	V	C	0.08382	1.31	0.1239	BA.1	Strep
Mouse 1 x BA.1 libs x Strep Abs	524	V	D	0.09795	1.31	0.1239	BA.1	Strep
Mouse 1 x BA.1 libs x Strep Abs	524	V	E	0.09933	1.31	0.1239	BA.1	Strep
Mouse 1 x BA.1 libs x Strep Abs	524	V	F	0.1148	1.31	0.1239	BA.1	Strep
Mouse 1 x BA.1 libs x Strep Abs	524	V	G	0.0484	1.31	0.1239	BA.1	Strep
Mouse 1 x BA.1 libs x Strep Abs	524	V	H	0.04617	1.31	0.1239	BA.1	Strep
Mouse 1 x BA.1 libs x Strep Abs	524	V	I	0.0423	1.31	0.1239	BA.1	Strep
Mouse 1 x BA.1 libs x Strep Abs	524	V	K	0.04854	1.31	0.1239	BA.1	Strep
Mouse 1 x BA.1 libs x Strep Abs	524	V	L	0.06933	1.31	0.1239	BA.1	Strep
Mouse 1 x BA.1 libs x Strep Abs	524	V	M	0.05881	1.31	0.1239	BA.1	Strep
Mouse 1 x BA.1 libs x Strep Abs	524	V	N	0.05148	1.31	0.1239	BA.1	Strep
Mouse 1 x BA.1 libs x Strep Abs	524	V	P	0.03243	1.31	0.1239	BA.1	Strep
Mouse 1 x BA.1 libs x Strep Abs	524	V	Q	0.07944	1.31	0.1239	BA.1	Strep
Mouse 1 x BA.1 libs x Strep Abs	524	V	R	0.05898	1.31	0.1239	BA.1	Strep
Mouse 1 x BA.1 libs x Strep Abs	524	V	S	0.0577	1.31	0.1239	BA.1	Strep
Mouse 1 x BA.1 libs x Strep Abs	524	V	T	0.05622	1.31	0.1239	BA.1	Strep
Mouse 1 x BA.1 libs x Strep Abs	524	V	W	0.1239	1.31	0.1239	BA.1	Strep
Mouse 1 x BA.1 libs x Strep Abs	524	V	Y	0.07536	1.31	0.1239	BA.1	Strep
Mouse 1 x BA.1 libs x Strep Abs	526	G	A	0.04018	1.115	0.1322	BA.1	Strep
Mouse 1 x BA.1 libs x Strep Abs	526	G	C	0.1166	1.115	0.1322	BA.1	Strep
Mouse 1 x BA.1 libs x Strep Abs	526	G	D	0.1322	1.115	0.1322	BA.1	Strep
Mouse 1 x BA.1 libs x Strep Abs	526	G	E	0.1271	1.115	0.1322	BA.1	Strep
Mouse 1 x BA.1 libs x Strep Abs	526	G	F	0.03098	1.115	0.1322	BA.1	Strep
Mouse 1 x BA.1 libs x Strep Abs	526	G	H	0.04619	1.115	0.1322	BA.1	Strep
Mouse 1 x BA.1 libs x Strep Abs	526	G	I	0.03735	1.115	0.1322	BA.1	Strep
Mouse 1 x BA.1 libs x Strep Abs	526	G	K	0.03627	1.115	0.1322	BA.1	Strep
Mouse 1 x BA.1 libs x Strep Abs	526	G	L	0.05604	1.115	0.1322	BA.1	Strep
Mouse 1 x BA.1 libs x Strep Abs	526	G	M	0.02793	1.115	0.1322	BA.1	Strep
Mouse 1 x BA.1 libs x Strep Abs	526	G	N	0.0402	1.115	0.1322	BA.1	Strep
Mouse 1 x BA.1 libs x Strep Abs	526	G	P	0.01396	1.115	0.1322	BA.1	Strep
Mouse 1 x BA.1 libs x Strep Abs	526	G	Q	0.06949	1.115	0.1322	BA.1	Strep
Mouse 1 x BA.1 libs x Strep Abs	526	G	R	0.04129	1.115	0.1322	BA.1	Strep
Mouse 1 x BA.1 libs x Strep Abs	526	G	S	0.0286	1.115	0.1322	BA.1	Strep
Mouse 1 x BA.1 libs x Strep Abs	526	G	T	0.0432	1.115	0.1322	BA.1	Strep
Mouse 1 x BA.1 libs x Strep Abs	526	G	V	0.06438	1.115	0.1322	BA.1	Strep
Mouse 1 x BA.1 libs x Strep Abs	526	G	W	0.0797	1.115	0.1322	BA.1	Strep
Mouse 1 x BA.1 libs x Strep Abs	526	G	Y	0.08335	1.115	0.1322	BA.1	Strep
Mouse 1 x BA.1 libs x Strep Abs	527	P	A	0.007452	0.2475	0.0359	BA.1	Strep
Mouse 1 x BA.1 libs x Strep Abs	527	P	C	0.00818	0.2475	0.0359	BA.1	Strep
Mouse 1 x BA.1 libs x Strep Abs	527	P	D	0.03027	0.2475	0.0359	BA.1	Strep
Mouse 1 x BA.1 libs x Strep Abs	527	P	E	0.02685	0.2475	0.0359	BA.1	Strep
Mouse 1 x BA.1 libs x Strep Abs	527	P	F	0.01162	0.2475	0.0359	BA.1	Strep
Mouse 1 x BA.1 libs x Strep Abs	527	P	G	0.0359	0.2475	0.0359	BA.1	Strep
Mouse 1 x BA.1 libs x Strep Abs	527	P	H	0.013	0.2475	0.0359	BA.1	Strep
Mouse 1 x BA.1 libs x Strep Abs	527	P	I	0.008658	0.2475	0.0359	BA.1	Strep
Mouse 1 x BA.1 libs x Strep Abs	527	P	K	0.007178	0.2475	0.0359	BA.1	Strep
Mouse 1 x BA.1 libs x Strep Abs	527	P	L	0.01019	0.2475	0.0359	BA.1	Strep
Mouse 1 x BA.1 libs x Strep Abs	527	P	M	0.0101	0.2475	0.0359	BA.1	Strep
Mouse 1 x BA.1 libs x Strep Abs	527	P	N	0.01085	0.2475	0.0359	BA.1	Strep
Mouse 1 x BA.1 libs x Strep Abs	527	P	Q	0.01577	0.2475	0.0359	BA.1	Strep
Mouse 1 x BA.1 libs x Strep Abs	527	P	R	0.007276	0.2475	0.0359	BA.1	Strep
Mouse 1 x BA.1 libs x Strep Abs	527	P	S	0.008076	0.2475	0.0359	BA.1	Strep
Mouse 1 x BA.1 libs x Strep Abs	527	P	T	0.0117	0.2475	0.0359	BA.1	Strep
Mouse 1 x BA.1 libs x Strep Abs	527	P	V	0.008169	0.2475	0.0359	BA.1	Strep
Mouse 1 x BA.1 libs x Strep Abs	527	P	W	0.006906	0.2475	0.0359	BA.1	Strep
Mouse 1 x BA.1 libs x Strep Abs	527	P	Y	0.009374	0.2475	0.0359	BA.1	Strep
Mouse 1 x BA.1 libs x Strep Abs	528	K	A	0.01843	0.3986	0.04023	BA.1	Strep
Mouse 1 x BA.1 libs x Strep Abs	528	K	C	0.04023	0.3986	0.04023	BA.1	Strep
Mouse 1 x BA.1 libs x Strep Abs	528	K	D	0.01528	0.3986	0.04023	BA.1	Strep
Mouse 1 x BA.1 libs x Strep Abs	528	K	E	0.01948	0.3986	0.04023	BA.1	Strep
Mouse 1 x BA.1 libs x Strep Abs	528	K	F	0.01568	0.3986	0.04023	BA.1	Strep
Mouse 1 x BA.1 libs x Strep Abs	528	K	G	0.009885	0.3986	0.04023	BA.1	Strep
Mouse 1 x BA.1 libs x Strep Abs	528	K	H	0.01457	0.3986	0.04023	BA.1	Strep
Mouse 1 x BA.1 libs x Strep Abs	528	K	I	0.03898	0.3986	0.04023	BA.1	Strep
Mouse 1 x BA.1 libs x Strep Abs	528	K	L	0.01135	0.3986	0.04023	BA.1	Strep
Mouse 1 x BA.1 libs x Strep Abs	528	K	M	0.01679	0.3986	0.04023	BA.1	Strep
Mouse 1 x BA.1 libs x Strep Abs	528	K	N	0.009909	0.3986	0.04023	BA.1	Strep
Mouse 1 x BA.1 libs x Strep Abs	528	K	P	0.03156	0.3986	0.04023	BA.1	Strep
Mouse 1 x BA.1 libs x Strep Abs	528	K	Q	0.02774	0.3986	0.04023	BA.1	Strep
Mouse 1 x BA.1 libs x Strep Abs	528	K	R	0.01503	0.3986	0.04023	BA.1	Strep
Mouse 1 x BA.1 libs x Strep Abs	528	K	S	0.03376	0.3986	0.04023	BA.1	Strep
Mouse 1 x BA.1 libs x Strep Abs	528	K	T	0.01875	0.3986	0.04023	BA.1	Strep
Mouse 1 x BA.1 libs x Strep Abs	528	K	V	0.02753	0.3986	0.04023	BA.1	Strep
Mouse 1 x BA.1 libs x Strep Abs	528	K	W	0.0195	0.3986	0.04023	BA.1	Strep
Mouse 1 x BA.1 libs x Strep Abs	528	K	Y	0.01416	0.3986	0.04023	BA.1	Strep
Mouse 1 x BA.1 libs x Strep Abs	529	K	A	0.008255	0.5138	0.1286	BA.1	Strep
Mouse 1 x BA.1 libs x Strep Abs	529	K	C	0.02594	0.5138	0.1286	BA.1	Strep
Mouse 1 x BA.1 libs x Strep Abs	529	K	D	0.0249	0.5138	0.1286	BA.1	Strep
Mouse 1 x BA.1 libs x Strep Abs	529	K	E	0.04542	0.5138	0.1286	BA.1	Strep
Mouse 1 x BA.1 libs x Strep Abs	529	K	F	0.01396	0.5138	0.1286	BA.1	Strep
Mouse 1 x BA.1 libs x Strep Abs	529	K	G	0.01625	0.5138	0.1286	BA.1	Strep
Mouse 1 x BA.1 libs x Strep Abs	529	K	H	0.03087	0.5138	0.1286	BA.1	Strep
Mouse 1 x BA.1 libs x Strep Abs	529	K	I	0.01219	0.5138	0.1286	BA.1	Strep
Mouse 1 x BA.1 libs x Strep Abs	529	K	L	0.02033	0.5138	0.1286	BA.1	Strep
Mouse 1 x BA.1 libs x Strep Abs	529	K	M	0.03533	0.5138	0.1286	BA.1	Strep
Mouse 1 x BA.1 libs x Strep Abs	529	K	N	0.1286	0.5138	0.1286	BA.1	Strep
Mouse 1 x BA.1 libs x Strep Abs	529	K	P	0.02683	0.5138	0.1286	BA.1	Strep
Mouse 1 x BA.1 libs x Strep Abs	529	K	Q	0.0197	0.5138	0.1286	BA.1	Strep
Mouse 1 x BA.1 libs x Strep Abs	529	K	R	0.01417	0.5138	0.1286	BA.1	Strep
Mouse 1 x BA.1 libs x Strep Abs	529	K	S	0.008951	0.5138	0.1286	BA.1	Strep
Mouse 1 x BA.1 libs x Strep Abs	529	K	T	0.03691	0.5138	0.1286	BA.1	Strep
Mouse 1 x BA.1 libs x Strep Abs	529	K	V	0.006054	0.5138	0.1286	BA.1	Strep
Mouse 1 x BA.1 libs x Strep Abs	529	K	W	0.01436	0.5138	0.1286	BA.1	Strep
Mouse 1 x BA.1 libs x Strep Abs	529	K	Y	0.02476	0.5138	0.1286	BA.1	Strep
Mouse 1 x BA.1 libs x Strep Abs	530	S	A	0.0154	0.3592	0.02769	BA.1	Strep
Mouse 1 x BA.1 libs x Strep Abs	530	S	C	0.01869	0.3592	0.02769	BA.1	Strep
Mouse 1 x BA.1 libs x Strep Abs	530	S	D	0.0267	0.3592	0.02769	BA.1	Strep
Mouse 1 x BA.1 libs x Strep Abs	530	S	E	0.01882	0.3592	0.02769	BA.1	Strep
Mouse 1 x BA.1 libs x Strep Abs	530	S	F	0.02343	0.3592	0.02769	BA.1	Strep
Mouse 1 x BA.1 libs x Strep Abs	530	S	G	0.01839	0.3592	0.02769	BA.1	Strep
Mouse 1 x BA.1 libs x Strep Abs	530	S	H	0.01926	0.3592	0.02769	BA.1	Strep
Mouse 1 x BA.1 libs x Strep Abs	530	S	I	0.01853	0.3592	0.02769	BA.1	Strep
Mouse 1 x BA.1 libs x Strep Abs	530	S	K	0.01243	0.3592	0.02769	BA.1	Strep
Mouse 1 x BA.1 libs x Strep Abs	530	S	L	0.01023	0.3592	0.02769	BA.1	Strep
Mouse 1 x BA.1 libs x Strep Abs	530	S	M	0.01888	0.3592	0.02769	BA.1	Strep
Mouse 1 x BA.1 libs x Strep Abs	530	S	N	0.02136	0.3592	0.02769	BA.1	Strep
Mouse 1 x BA.1 libs x Strep Abs	530	S	P	0.02451	0.3592	0.02769	BA.1	Strep
Mouse 1 x BA.1 libs x Strep Abs	530	S	Q	0.01389	0.3592	0.02769	BA.1	Strep
Mouse 1 x BA.1 libs x Strep Abs	530	S	R	0.01195	0.3592	0.02769	BA.1	Strep
Mouse 1 x BA.1 libs x Strep Abs	530	S	T	0.02126	0.3592	0.02769	BA.1	Strep
Mouse 1 x BA.1 libs x Strep Abs	530	S	V	0.01222	0.3592	0.02769	BA.1	Strep
Mouse 1 x BA.1 libs x Strep Abs	530	S	W	0.02552	0.3592	0.02769	BA.1	Strep
Mouse 1 x BA.1 libs x Strep Abs	530	S	Y	0.02769	0.3592	0.02769	BA.1	Strep
Mouse 1 x BA.1 libs x Strep Abs	531	T	A	0.01417	0.3066	0.02589	BA.1	Strep
Mouse 1 x BA.1 libs x Strep Abs	531	T	C	0.0235	0.3066	0.02589	BA.1	Strep
Mouse 1 x BA.1 libs x Strep Abs	531	T	D	0.02589	0.3066	0.02589	BA.1	Strep
Mouse 1 x BA.1 libs x Strep Abs	531	T	E	0.02564	0.3066	0.02589	BA.1	Strep
Mouse 1 x BA.1 libs x Strep Abs	531	T	F	0.01283	0.3066	0.02589	BA.1	Strep
Mouse 1 x BA.1 libs x Strep Abs	531	T	G	0.01867	0.3066	0.02589	BA.1	Strep
Mouse 1 x BA.1 libs x Strep Abs	531	T	H	0.01719	0.3066	0.02589	BA.1	Strep
Mouse 1 x BA.1 libs x Strep Abs	531	T	I	0.01888	0.3066	0.02589	BA.1	Strep
Mouse 1 x BA.1 libs x Strep Abs	531	T	K	0.01516	0.3066	0.02589	BA.1	Strep
Mouse 1 x BA.1 libs x Strep Abs	531	T	L	0.01067	0.3066	0.02589	BA.1	Strep
Mouse 1 x BA.1 libs x Strep Abs	531	T	M	0.01156	0.3066	0.02589	BA.1	Strep
Mouse 1 x BA.1 libs x Strep Abs	531	T	N	0.0125	0.3066	0.02589	BA.1	Strep
Mouse 1 x BA.1 libs x Strep Abs	531	T	P	0.01902	0.3066	0.02589	BA.1	Strep
Mouse 1 x BA.1 libs x Strep Abs	531	T	Q	0.01142	0.3066	0.02589	BA.1	Strep
Mouse 1 x BA.1 libs x Strep Abs	531	T	R	0.01812	0.3066	0.02589	BA.1	Strep
Mouse 1 x BA.1 libs x Strep Abs	531	T	S	0.01826	0.3066	0.02589	BA.1	Strep
Mouse 1 x BA.1 libs x Strep Abs	531	T	V	0.01124	0.3066	0.02589	BA.1	Strep
Mouse 1 x BA.1 libs x Strep Abs	531	T	W	0.007572	0.3066	0.02589	BA.1	Strep
Mouse 1 x BA.1 libs x Strep Abs	531	T	Y	0.01432	0.3066	0.02589	BA.1	Strep
Mouse 1 x Wuhan-Hu-1 libs x Strep Abs	331	N	A	0.02681	0.3022	0.07707	Wuhan-Hu-1	Strep
Mouse 1 x Wuhan-Hu-1 libs x Strep Abs	331	N	C	0.02411	0.3022	0.07707	Wuhan-Hu-1	Strep
Mouse 1 x Wuhan-Hu-1 libs x Strep Abs	331	N	D	0.001745	0.3022	0.07707	Wuhan-Hu-1	Strep
Mouse 1 x Wuhan-Hu-1 libs x Strep Abs	331	N	E	0.0116	0.3022	0.07707	Wuhan-Hu-1	Strep
Mouse 1 x Wuhan-Hu-1 libs x Strep Abs	331	N	F	0.00309	0.3022	0.07707	Wuhan-Hu-1	Strep
Mouse 1 x Wuhan-Hu-1 libs x Strep Abs	331	N	G	0.001451	0.3022	0.07707	Wuhan-Hu-1	Strep
Mouse 1 x Wuhan-Hu-1 libs x Strep Abs	331	N	H	0.002165	0.3022	0.07707	Wuhan-Hu-1	Strep
Mouse 1 x Wuhan-Hu-1 libs x Strep Abs	331	N	I	0.04167	0.3022	0.07707	Wuhan-Hu-1	Strep
Mouse 1 x Wuhan-Hu-1 libs x Strep Abs	331	N	K	0.005225	0.3022	0.07707	Wuhan-Hu-1	Strep
Mouse 1 x Wuhan-Hu-1 libs x Strep Abs	331	N	L	0.07707	0.3022	0.07707	Wuhan-Hu-1	Strep
Mouse 1 x Wuhan-Hu-1 libs x Strep Abs	331	N	M	0.02653	0.3022	0.07707	Wuhan-Hu-1	Strep
Mouse 1 x Wuhan-Hu-1 libs x Strep Abs	331	N	Q	0.004425	0.3022	0.07707	Wuhan-Hu-1	Strep
Mouse 1 x Wuhan-Hu-1 libs x Strep Abs	331	N	R	0.03293	0.3022	0.07707	Wuhan-Hu-1	Strep
Mouse 1 x Wuhan-Hu-1 libs x Strep Abs	331	N	S	0.008292	0.3022	0.07707	Wuhan-Hu-1	Strep
Mouse 1 x Wuhan-Hu-1 libs x Strep Abs	331	N	T	0.004484	0.3022	0.07707	Wuhan-Hu-1	Strep
Mouse 1 x Wuhan-Hu-1 libs x Strep Abs	331	N	W	0.007982	0.3022	0.07707	Wuhan-Hu-1	Strep
Mouse 1 x Wuhan-Hu-1 libs x Strep Abs	331	N	Y	0.02258	0.3022	0.07707	Wuhan-Hu-1	Strep
Mouse 1 x Wuhan-Hu-1 libs x Strep Abs	332	I	C	0.03954	0.7842	0.1177	Wuhan-Hu-1	Strep
Mouse 1 x Wuhan-Hu-1 libs x Strep Abs	332	I	D	0.06878	0.7842	0.1177	Wuhan-Hu-1	Strep
Mouse 1 x Wuhan-Hu-1 libs x Strep Abs	332	I	E	0.0491	0.7842	0.1177	Wuhan-Hu-1	Strep
Mouse 1 x Wuhan-Hu-1 libs x Strep Abs	332	I	F	0.1072	0.7842	0.1177	Wuhan-Hu-1	Strep
Mouse 1 x Wuhan-Hu-1 libs x Strep Abs	332	I	G	0.03503	0.7842	0.1177	Wuhan-Hu-1	Strep
Mouse 1 x Wuhan-Hu-1 libs x Strep Abs	332	I	H	0.03872	0.7842	0.1177	Wuhan-Hu-1	Strep
Mouse 1 x Wuhan-Hu-1 libs x Strep Abs	332	I	K	0.06365	0.7842	0.1177	Wuhan-Hu-1	Strep
Mouse 1 x Wuhan-Hu-1 libs x Strep Abs	332	I	L	0.01098	0.7842	0.1177	Wuhan-Hu-1	Strep
Mouse 1 x Wuhan-Hu-1 libs x Strep Abs	332	I	M	0.03591	0.7842	0.1177	Wuhan-Hu-1	Strep
Mouse 1 x Wuhan-Hu-1 libs x Strep Abs	332	I	N	0.07284	0.7842	0.1177	Wuhan-Hu-1	Strep
Mouse 1 x Wuhan-Hu-1 libs x Strep Abs	332	I	P	0.007149	0.7842	0.1177	Wuhan-Hu-1	Strep
Mouse 1 x Wuhan-Hu-1 libs x Strep Abs	332	I	Q	0.02762	0.7842	0.1177	Wuhan-Hu-1	Strep
Mouse 1 x Wuhan-Hu-1 libs x Strep Abs	332	I	T	0.1177	0.7842	0.1177	Wuhan-Hu-1	Strep
Mouse 1 x Wuhan-Hu-1 libs x Strep Abs	332	I	V	0.009932	0.7842	0.1177	Wuhan-Hu-1	Strep
Mouse 1 x Wuhan-Hu-1 libs x Strep Abs	332	I	W	0.08705	0.7842	0.1177	Wuhan-Hu-1	Strep
Mouse 1 x Wuhan-Hu-1 libs x Strep Abs	332	I	Y	0.01299	0.7842	0.1177	Wuhan-Hu-1	Strep
Mouse 1 x Wuhan-Hu-1 libs x Strep Abs	333	T	A	0.005745	0.1707	0.05069	Wuhan-Hu-1	Strep
Mouse 1 x Wuhan-Hu-1 libs x Strep Abs	333	T	C	0.00208	0.1707	0.05069	Wuhan-Hu-1	Strep
Mouse 1 x Wuhan-Hu-1 libs x Strep Abs	333	T	D	0.02373	0.1707	0.05069	Wuhan-Hu-1	Strep
Mouse 1 x Wuhan-Hu-1 libs x Strep Abs	333	T	E	0.05069	0.1707	0.05069	Wuhan-Hu-1	Strep
Mouse 1 x Wuhan-Hu-1 libs x Strep Abs	333	T	F	0.002243	0.1707	0.05069	Wuhan-Hu-1	Strep
Mouse 1 x Wuhan-Hu-1 libs x Strep Abs	333	T	G	0.00247	0.1707	0.05069	Wuhan-Hu-1	Strep
Mouse 1 x Wuhan-Hu-1 libs x Strep Abs	333	T	H	0.01393	0.1707	0.05069	Wuhan-Hu-1	Strep
Mouse 1 x Wuhan-Hu-1 libs x Strep Abs	333	T	I	0.01159	0.1707	0.05069	Wuhan-Hu-1	Strep
Mouse 1 x Wuhan-Hu-1 libs x Strep Abs	333	T	L	0.01839	0.1707	0.05069	Wuhan-Hu-1	Strep
Mouse 1 x Wuhan-Hu-1 libs x Strep Abs	333	T	M	0.008617	0.1707	0.05069	Wuhan-Hu-1	Strep
Mouse 1 x Wuhan-Hu-1 libs x Strep Abs	333	T	N	0.006257	0.1707	0.05069	Wuhan-Hu-1	Strep
Mouse 1 x Wuhan-Hu-1 libs x Strep Abs	333	T	R	0.01196	0.1707	0.05069	Wuhan-Hu-1	Strep
Mouse 1 x Wuhan-Hu-1 libs x Strep Abs	333	T	W	0.01304	0.1707	0.05069	Wuhan-Hu-1	Strep
Mouse 1 x Wuhan-Hu-1 libs x Strep Abs	334	N	A	0.04384	0.9774	0.1081	Wuhan-Hu-1	Strep
Mouse 1 x Wuhan-Hu-1 libs x Strep Abs	334	N	C	0.08438	0.9774	0.1081	Wuhan-Hu-1	Strep
Mouse 1 x Wuhan-Hu-1 libs x Strep Abs	334	N	D	0.02801	0.9774	0.1081	Wuhan-Hu-1	Strep
Mouse 1 x Wuhan-Hu-1 libs x Strep Abs	334	N	E	0.06195	0.9774	0.1081	Wuhan-Hu-1	Strep
Mouse 1 x Wuhan-Hu-1 libs x Strep Abs	334	N	F	0.03999	0.9774	0.1081	Wuhan-Hu-1	Strep
Mouse 1 x Wuhan-Hu-1 libs x Strep Abs	334	N	G	0.08578	0.9774	0.1081	Wuhan-Hu-1	Strep
Mouse 1 x Wuhan-Hu-1 libs x Strep Abs	334	N	H	0.04796	0.9774	0.1081	Wuhan-Hu-1	Strep
Mouse 1 x Wuhan-Hu-1 libs x Strep Abs	334	N	I	0.05797	0.9774	0.1081	Wuhan-Hu-1	Strep
Mouse 1 x Wuhan-Hu-1 libs x Strep Abs	334	N	K	0.03197	0.9774	0.1081	Wuhan-Hu-1	Strep
Mouse 1 x Wuhan-Hu-1 libs x Strep Abs	334	N	L	0.07034	0.9774	0.1081	Wuhan-Hu-1	Strep
Mouse 1 x Wuhan-Hu-1 libs x Strep Abs	334	N	M	0.06907	0.9774	0.1081	Wuhan-Hu-1	Strep
Mouse 1 x Wuhan-Hu-1 libs x Strep Abs	334	N	P	0.01929	0.9774	0.1081	Wuhan-Hu-1	Strep
Mouse 1 x Wuhan-Hu-1 libs x Strep Abs	334	N	Q	0.001638	0.9774	0.1081	Wuhan-Hu-1	Strep
Mouse 1 x Wuhan-Hu-1 libs x Strep Abs	334	N	R	0.009835	0.9774	0.1081	Wuhan-Hu-1	Strep
Mouse 1 x Wuhan-Hu-1 libs x Strep Abs	334	N	S	0.06716	0.9774	0.1081	Wuhan-Hu-1	Strep
Mouse 1 x Wuhan-Hu-1 libs x Strep Abs	334	N	T	0.0395	0.9774	0.1081	Wuhan-Hu-1	Strep
Mouse 1 x Wuhan-Hu-1 libs x Strep Abs	334	N	V	0.07461	0.9774	0.1081	Wuhan-Hu-1	Strep
Mouse 1 x Wuhan-Hu-1 libs x Strep Abs	334	N	W	0.03603	0.9774	0.1081	Wuhan-Hu-1	Strep
Mouse 1 x Wuhan-Hu-1 libs x Strep Abs	334	N	Y	0.1081	0.9774	0.1081	Wuhan-Hu-1	Strep
Mouse 1 x Wuhan-Hu-1 libs x Strep Abs	335	L	A	0.02235	0.7654	0.1286	Wuhan-Hu-1	Strep
Mouse 1 x Wuhan-Hu-1 libs x Strep Abs	335	L	C	0.04627	0.7654	0.1286	Wuhan-Hu-1	Strep
Mouse 1 x Wuhan-Hu-1 libs x Strep Abs	335	L	D	0.01475	0.7654	0.1286	Wuhan-Hu-1	Strep
Mouse 1 x Wuhan-Hu-1 libs x Strep Abs	335	L	E	0.04585	0.7654	0.1286	Wuhan-Hu-1	Strep
Mouse 1 x Wuhan-Hu-1 libs x Strep Abs	335	L	F	0.04088	0.7654	0.1286	Wuhan-Hu-1	Strep
Mouse 1 x Wuhan-Hu-1 libs x Strep Abs	335	L	G	0.1286	0.7654	0.1286	Wuhan-Hu-1	Strep
Mouse 1 x Wuhan-Hu-1 libs x Strep Abs	335	L	H	0.03217	0.7654	0.1286	Wuhan-Hu-1	Strep
Mouse 1 x Wuhan-Hu-1 libs x Strep Abs	335	L	I	0.01732	0.7654	0.1286	Wuhan-Hu-1	Strep
Mouse 1 x Wuhan-Hu-1 libs x Strep Abs	335	L	K	0.0418	0.7654	0.1286	Wuhan-Hu-1	Strep
Mouse 1 x Wuhan-Hu-1 libs x Strep Abs	335	L	M	0.04629	0.7654	0.1286	Wuhan-Hu-1	Strep
Mouse 1 x Wuhan-Hu-1 libs x Strep Abs	335	L	N	0.02785	0.7654	0.1286	Wuhan-Hu-1	Strep
Mouse 1 x Wuhan-Hu-1 libs x Strep Abs	335	L	P	0.04604	0.7654	0.1286	Wuhan-Hu-1	Strep
Mouse 1 x Wuhan-Hu-1 libs x Strep Abs	335	L	Q	0.02715	0.7654	0.1286	Wuhan-Hu-1	Strep
Mouse 1 x Wuhan-Hu-1 libs x Strep Abs	335	L	R	0.04628	0.7654	0.1286	Wuhan-Hu-1	Strep
Mouse 1 x Wuhan-Hu-1 libs x Strep Abs	335	L	S	0.05268	0.7654	0.1286	Wuhan-Hu-1	Strep
Mouse 1 x Wuhan-Hu-1 libs x Strep Abs	335	L	T	0.04101	0.7654	0.1286	Wuhan-Hu-1	Strep
Mouse 1 x Wuhan-Hu-1 libs x Strep Abs	335	L	V	0.04573	0.7654	0.1286	Wuhan-Hu-1	Strep
Mouse 1 x Wuhan-Hu-1 libs x Strep Abs	335	L	W	0.02253	0.7654	0.1286	Wuhan-Hu-1	Strep
Mouse 1 x Wuhan-Hu-1 libs x Strep Abs	335	L	Y	0.01986	0.7654	0.1286	Wuhan-Hu-1	Strep
Mouse 1 x Wuhan-Hu-1 libs x Strep Abs	337	P	A	0.03527	1.206	0.1497	Wuhan-Hu-1	Strep
Mouse 1 x Wuhan-Hu-1 libs x Strep Abs	337	P	C	0.1497	1.206	0.1497	Wuhan-Hu-1	Strep
Mouse 1 x Wuhan-Hu-1 libs x Strep Abs	337	P	D	0.06642	1.206	0.1497	Wuhan-Hu-1	Strep
Mouse 1 x Wuhan-Hu-1 libs x Strep Abs	337	P	E	0.03967	1.206	0.1497	Wuhan-Hu-1	Strep
Mouse 1 x Wuhan-Hu-1 libs x Strep Abs	337	P	F	0.1092	1.206	0.1497	Wuhan-Hu-1	Strep
Mouse 1 x Wuhan-Hu-1 libs x Strep Abs	337	P	G	0.06792	1.206	0.1497	Wuhan-Hu-1	Strep
Mouse 1 x Wuhan-Hu-1 libs x Strep Abs	337	P	H	0.05635	1.206	0.1497	Wuhan-Hu-1	Strep
Mouse 1 x Wuhan-Hu-1 libs x Strep Abs	337	P	K	0.01608	1.206	0.1497	Wuhan-Hu-1	Strep
Mouse 1 x Wuhan-Hu-1 libs x Strep Abs	337	P	L	0.06106	1.206	0.1497	Wuhan-Hu-1	Strep
Mouse 1 x Wuhan-Hu-1 libs x Strep Abs	337	P	M	0.04875	1.206	0.1497	Wuhan-Hu-1	Strep
Mouse 1 x Wuhan-Hu-1 libs x Strep Abs	337	P	N	0.04878	1.206	0.1497	Wuhan-Hu-1	Strep
Mouse 1 x Wuhan-Hu-1 libs x Strep Abs	337	P	Q	0.07024	1.206	0.1497	Wuhan-Hu-1	Strep
Mouse 1 x Wuhan-Hu-1 libs x Strep Abs	337	P	R	0.04647	1.206	0.1497	Wuhan-Hu-1	Strep
Mouse 1 x Wuhan-Hu-1 libs x Strep Abs	337	P	S	0.059	1.206	0.1497	Wuhan-Hu-1	Strep
Mouse 1 x Wuhan-Hu-1 libs x Strep Abs	337	P	T	0.08876	1.206	0.1497	Wuhan-Hu-1	Strep
Mouse 1 x Wuhan-Hu-1 libs x Strep Abs	337	P	V	0.09322	1.206	0.1497	Wuhan-Hu-1	Strep
Mouse 1 x Wuhan-Hu-1 libs x Strep Abs	337	P	W	0.07013	1.206	0.1497	Wuhan-Hu-1	Strep
Mouse 1 x Wuhan-Hu-1 libs x Strep Abs	337	P	Y	0.07858	1.206	0.1497	Wuhan-Hu-1	Strep
Mouse 1 x Wuhan-Hu-1 libs x Strep Abs	338	F	I	0.1072	0.6162	0.3155	Wuhan-Hu-1	Strep
Mouse 1 x Wuhan-Hu-1 libs x Strep Abs	338	F	L	0.0648	0.6162	0.3155	Wuhan-Hu-1	Strep
Mouse 1 x Wuhan-Hu-1 libs x Strep Abs	338	F	M	0.07513	0.6162	0.3155	Wuhan-Hu-1	Strep
Mouse 1 x Wuhan-Hu-1 libs x Strep Abs	338	F	V	0.3155	0.6162	0.3155	Wuhan-Hu-1	Strep
Mouse 1 x Wuhan-Hu-1 libs x Strep Abs	338	F	W	0.02218	0.6162	0.3155	Wuhan-Hu-1	Strep
Mouse 1 x Wuhan-Hu-1 libs x Strep Abs	338	F	Y	0.0315	0.6162	0.3155	Wuhan-Hu-1	Strep
Mouse 1 x Wuhan-Hu-1 libs x Strep Abs	339	G	A	0.01822	0.9631	0.1871	Wuhan-Hu-1	Strep
Mouse 1 x Wuhan-Hu-1 libs x Strep Abs	339	G	C	0.09421	0.9631	0.1871	Wuhan-Hu-1	Strep
Mouse 1 x Wuhan-Hu-1 libs x Strep Abs	339	G	D	0.01395	0.9631	0.1871	Wuhan-Hu-1	Strep
Mouse 1 x Wuhan-Hu-1 libs x Strep Abs	339	G	E	0.1427	0.9631	0.1871	Wuhan-Hu-1	Strep
Mouse 1 x Wuhan-Hu-1 libs x Strep Abs	339	G	F	0.01397	0.9631	0.1871	Wuhan-Hu-1	Strep
Mouse 1 x Wuhan-Hu-1 libs x Strep Abs	339	G	H	0.09487	0.9631	0.1871	Wuhan-Hu-1	Strep
Mouse 1 x Wuhan-Hu-1 libs x Strep Abs	339	G	I	0.07534	0.9631	0.1871	Wuhan-Hu-1	Strep
Mouse 1 x Wuhan-Hu-1 libs x Strep Abs	339	G	K	0.03666	0.9631	0.1871	Wuhan-Hu-1	Strep
Mouse 1 x Wuhan-Hu-1 libs x Strep Abs	339	G	L	0.1871	0.9631	0.1871	Wuhan-Hu-1	Strep
Mouse 1 x Wuhan-Hu-1 libs x Strep Abs	339	G	M	0.05691	0.9631	0.1871	Wuhan-Hu-1	Strep
Mouse 1 x Wuhan-Hu-1 libs x Strep Abs	339	G	N	0.06877	0.9631	0.1871	Wuhan-Hu-1	Strep
Mouse 1 x Wuhan-Hu-1 libs x Strep Abs	339	G	P	0.02908	0.9631	0.1871	Wuhan-Hu-1	Strep
Mouse 1 x Wuhan-Hu-1 libs x Strep Abs	339	G	Q	0.01524	0.9631	0.1871	Wuhan-Hu-1	Strep
Mouse 1 x Wuhan-Hu-1 libs x Strep Abs	339	G	R	0.03429	0.9631	0.1871	Wuhan-Hu-1	Strep
Mouse 1 x Wuhan-Hu-1 libs x Strep Abs	339	G	S	0.01416	0.9631	0.1871	Wuhan-Hu-1	Strep
Mouse 1 x Wuhan-Hu-1 libs x Strep Abs	339	G	T	0.03246	0.9631	0.1871	Wuhan-Hu-1	Strep
Mouse 1 x Wuhan-Hu-1 libs x Strep Abs	339	G	V	0.01728	0.9631	0.1871	Wuhan-Hu-1	Strep
Mouse 1 x Wuhan-Hu-1 libs x Strep Abs	339	G	Y	0.01785	0.9631	0.1871	Wuhan-Hu-1	Strep
Mouse 1 x Wuhan-Hu-1 libs x Strep Abs	340	E	A	0.007684	0.6648	0.1588	Wuhan-Hu-1	Strep
Mouse 1 x Wuhan-Hu-1 libs x Strep Abs	340	E	C	0.1588	0.6648	0.1588	Wuhan-Hu-1	Strep
Mouse 1 x Wuhan-Hu-1 libs x Strep Abs	340	E	D	0.01636	0.6648	0.1588	Wuhan-Hu-1	Strep
Mouse 1 x Wuhan-Hu-1 libs x Strep Abs	340	E	G	0.03205	0.6648	0.1588	Wuhan-Hu-1	Strep
Mouse 1 x Wuhan-Hu-1 libs x Strep Abs	340	E	H	0.07273	0.6648	0.1588	Wuhan-Hu-1	Strep
Mouse 1 x Wuhan-Hu-1 libs x Strep Abs	340	E	I	0.03206	0.6648	0.1588	Wuhan-Hu-1	Strep
Mouse 1 x Wuhan-Hu-1 libs x Strep Abs	340	E	K	0.005198	0.6648	0.1588	Wuhan-Hu-1	Strep
Mouse 1 x Wuhan-Hu-1 libs x Strep Abs	340	E	L	0.03917	0.6648	0.1588	Wuhan-Hu-1	Strep
Mouse 1 x Wuhan-Hu-1 libs x Strep Abs	340	E	M	0.02953	0.6648	0.1588	Wuhan-Hu-1	Strep
Mouse 1 x Wuhan-Hu-1 libs x Strep Abs	340	E	N	0.02136	0.6648	0.1588	Wuhan-Hu-1	Strep
Mouse 1 x Wuhan-Hu-1 libs x Strep Abs	340	E	P	0.03695	0.6648	0.1588	Wuhan-Hu-1	Strep
Mouse 1 x Wuhan-Hu-1 libs x Strep Abs	340	E	Q	0.01494	0.6648	0.1588	Wuhan-Hu-1	Strep
Mouse 1 x Wuhan-Hu-1 libs x Strep Abs	340	E	R	0.01231	0.6648	0.1588	Wuhan-Hu-1	Strep
Mouse 1 x Wuhan-Hu-1 libs x Strep Abs	340	E	S	0.022	0.6648	0.1588	Wuhan-Hu-1	Strep
Mouse 1 x Wuhan-Hu-1 libs x Strep Abs	340	E	T	0.004389	0.6648	0.1588	Wuhan-Hu-1	Strep
Mouse 1 x Wuhan-Hu-1 libs x Strep Abs	340	E	V	0.04017	0.6648	0.1588	Wuhan-Hu-1	Strep
Mouse 1 x Wuhan-Hu-1 libs x Strep Abs	340	E	Y	0.1191	0.6648	0.1588	Wuhan-Hu-1	Strep
Mouse 1 x Wuhan-Hu-1 libs x Strep Abs	341	V	F	0.1193	0.8261	0.2302	Wuhan-Hu-1	Strep
Mouse 1 x Wuhan-Hu-1 libs x Strep Abs	341	V	I	0.08823	0.8261	0.2302	Wuhan-Hu-1	Strep
Mouse 1 x Wuhan-Hu-1 libs x Strep Abs	341	V	L	0.03957	0.8261	0.2302	Wuhan-Hu-1	Strep
Mouse 1 x Wuhan-Hu-1 libs x Strep Abs	341	V	M	0.2302	0.8261	0.2302	Wuhan-Hu-1	Strep
Mouse 1 x Wuhan-Hu-1 libs x Strep Abs	341	V	T	0.1446	0.8261	0.2302	Wuhan-Hu-1	Strep
Mouse 1 x Wuhan-Hu-1 libs x Strep Abs	341	V	W	0.04396	0.8261	0.2302	Wuhan-Hu-1	Strep
Mouse 1 x Wuhan-Hu-1 libs x Strep Abs	341	V	Y	0.1602	0.8261	0.2302	Wuhan-Hu-1	Strep
Mouse 1 x Wuhan-Hu-1 libs x Strep Abs	342	F	I	0.03049	0.3295	0.1325	Wuhan-Hu-1	Strep
Mouse 1 x Wuhan-Hu-1 libs x Strep Abs	342	F	L	0.0815	0.3295	0.1325	Wuhan-Hu-1	Strep
Mouse 1 x Wuhan-Hu-1 libs x Strep Abs	342	F	M	0.08502	0.3295	0.1325	Wuhan-Hu-1	Strep
Mouse 1 x Wuhan-Hu-1 libs x Strep Abs	342	F	V	0.1325	0.3295	0.1325	Wuhan-Hu-1	Strep
Mouse 1 x Wuhan-Hu-1 libs x Strep Abs	343	N	A	0.05223	0.278	0.05223	Wuhan-Hu-1	Strep
Mouse 1 x Wuhan-Hu-1 libs x Strep Abs	343	N	D	0.01817	0.278	0.05223	Wuhan-Hu-1	Strep
Mouse 1 x Wuhan-Hu-1 libs x Strep Abs	343	N	E	0.01431	0.278	0.05223	Wuhan-Hu-1	Strep
Mouse 1 x Wuhan-Hu-1 libs x Strep Abs	343	N	F	0.03217	0.278	0.05223	Wuhan-Hu-1	Strep
Mouse 1 x Wuhan-Hu-1 libs x Strep Abs	343	N	G	0.02999	0.278	0.05223	Wuhan-Hu-1	Strep
Mouse 1 x Wuhan-Hu-1 libs x Strep Abs	343	N	H	0.02482	0.278	0.05223	Wuhan-Hu-1	Strep
Mouse 1 x Wuhan-Hu-1 libs x Strep Abs	343	N	K	0.02565	0.278	0.05223	Wuhan-Hu-1	Strep
Mouse 1 x Wuhan-Hu-1 libs x Strep Abs	343	N	Q	0.01112	0.278	0.05223	Wuhan-Hu-1	Strep
Mouse 1 x Wuhan-Hu-1 libs x Strep Abs	343	N	R	0.02105	0.278	0.05223	Wuhan-Hu-1	Strep
Mouse 1 x Wuhan-Hu-1 libs x Strep Abs	343	N	S	0.03359	0.278	0.05223	Wuhan-Hu-1	Strep
Mouse 1 x Wuhan-Hu-1 libs x Strep Abs	343	N	T	0.01492	0.278	0.05223	Wuhan-Hu-1	Strep
Mouse 1 x Wuhan-Hu-1 libs x Strep Abs	344	A	C	0.1555	1.064	0.2282	Wuhan-Hu-1	Strep
Mouse 1 x Wuhan-Hu-1 libs x Strep Abs	344	A	D	0.2282	1.064	0.2282	Wuhan-Hu-1	Strep
Mouse 1 x Wuhan-Hu-1 libs x Strep Abs	344	A	E	0.1808	1.064	0.2282	Wuhan-Hu-1	Strep
Mouse 1 x Wuhan-Hu-1 libs x Strep Abs	344	A	G	0.1053	1.064	0.2282	Wuhan-Hu-1	Strep
Mouse 1 x Wuhan-Hu-1 libs x Strep Abs	344	A	I	0.08539	1.064	0.2282	Wuhan-Hu-1	Strep
Mouse 1 x Wuhan-Hu-1 libs x Strep Abs	344	A	K	0.01556	1.064	0.2282	Wuhan-Hu-1	Strep
Mouse 1 x Wuhan-Hu-1 libs x Strep Abs	344	A	M	0.07094	1.064	0.2282	Wuhan-Hu-1	Strep
Mouse 1 x Wuhan-Hu-1 libs x Strep Abs	344	A	N	0.02512	1.064	0.2282	Wuhan-Hu-1	Strep
Mouse 1 x Wuhan-Hu-1 libs x Strep Abs	344	A	Q	0.04802	1.064	0.2282	Wuhan-Hu-1	Strep
Mouse 1 x Wuhan-Hu-1 libs x Strep Abs	344	A	R	0.008491	1.064	0.2282	Wuhan-Hu-1	Strep
Mouse 1 x Wuhan-Hu-1 libs x Strep Abs	344	A	S	0.03054	1.064	0.2282	Wuhan-Hu-1	Strep
Mouse 1 x Wuhan-Hu-1 libs x Strep Abs	344	A	V	0.1097	1.064	0.2282	Wuhan-Hu-1	Strep
Mouse 1 x Wuhan-Hu-1 libs x Strep Abs	345	T	A	0.0573	0.6552	0.1013	Wuhan-Hu-1	Strep
Mouse 1 x Wuhan-Hu-1 libs x Strep Abs	345	T	D	0.0531	0.6552	0.1013	Wuhan-Hu-1	Strep
Mouse 1 x Wuhan-Hu-1 libs x Strep Abs	345	T	E	0.1013	0.6552	0.1013	Wuhan-Hu-1	Strep
Mouse 1 x Wuhan-Hu-1 libs x Strep Abs	345	T	G	0.03697	0.6552	0.1013	Wuhan-Hu-1	Strep
Mouse 1 x Wuhan-Hu-1 libs x Strep Abs	345	T	H	0.04354	0.6552	0.1013	Wuhan-Hu-1	Strep
Mouse 1 x Wuhan-Hu-1 libs x Strep Abs	345	T	I	0.06826	0.6552	0.1013	Wuhan-Hu-1	Strep
Mouse 1 x Wuhan-Hu-1 libs x Strep Abs	345	T	K	0.01404	0.6552	0.1013	Wuhan-Hu-1	Strep
Mouse 1 x Wuhan-Hu-1 libs x Strep Abs	345	T	L	0.04577	0.6552	0.1013	Wuhan-Hu-1	Strep
Mouse 1 x Wuhan-Hu-1 libs x Strep Abs	345	T	M	0.03175	0.6552	0.1013	Wuhan-Hu-1	Strep
Mouse 1 x Wuhan-Hu-1 libs x Strep Abs	345	T	N	0.03784	0.6552	0.1013	Wuhan-Hu-1	Strep
Mouse 1 x Wuhan-Hu-1 libs x Strep Abs	345	T	P	0.03103	0.6552	0.1013	Wuhan-Hu-1	Strep
Mouse 1 x Wuhan-Hu-1 libs x Strep Abs	345	T	Q	0.03102	0.6552	0.1013	Wuhan-Hu-1	Strep
Mouse 1 x Wuhan-Hu-1 libs x Strep Abs	345	T	R	0.03724	0.6552	0.1013	Wuhan-Hu-1	Strep
Mouse 1 x Wuhan-Hu-1 libs x Strep Abs	345	T	S	0.03084	0.6552	0.1013	Wuhan-Hu-1	Strep
Mouse 1 x Wuhan-Hu-1 libs x Strep Abs	345	T	V	0.0352	0.6552	0.1013	Wuhan-Hu-1	Strep
Mouse 1 x Wuhan-Hu-1 libs x Strep Abs	346	R	A	0.21	4.811	0.5041	Wuhan-Hu-1	Strep
Mouse 1 x Wuhan-Hu-1 libs x Strep Abs	346	R	C	0.2705	4.811	0.5041	Wuhan-Hu-1	Strep
Mouse 1 x Wuhan-Hu-1 libs x Strep Abs	346	R	D	0.4444	4.811	0.5041	Wuhan-Hu-1	Strep
Mouse 1 x Wuhan-Hu-1 libs x Strep Abs	346	R	E	0.5041	4.811	0.5041	Wuhan-Hu-1	Strep
Mouse 1 x Wuhan-Hu-1 libs x Strep Abs	346	R	F	0.3005	4.811	0.5041	Wuhan-Hu-1	Strep
Mouse 1 x Wuhan-Hu-1 libs x Strep Abs	346	R	G	0.2035	4.811	0.5041	Wuhan-Hu-1	Strep
Mouse 1 x Wuhan-Hu-1 libs x Strep Abs	346	R	H	0.2347	4.811	0.5041	Wuhan-Hu-1	Strep
Mouse 1 x Wuhan-Hu-1 libs x Strep Abs	346	R	I	0.2591	4.811	0.5041	Wuhan-Hu-1	Strep
Mouse 1 x Wuhan-Hu-1 libs x Strep Abs	346	R	K	0.08799	4.811	0.5041	Wuhan-Hu-1	Strep
Mouse 1 x Wuhan-Hu-1 libs x Strep Abs	346	R	L	0.2072	4.811	0.5041	Wuhan-Hu-1	Strep
Mouse 1 x Wuhan-Hu-1 libs x Strep Abs	346	R	M	0.2233	4.811	0.5041	Wuhan-Hu-1	Strep
Mouse 1 x Wuhan-Hu-1 libs x Strep Abs	346	R	N	0.2203	4.811	0.5041	Wuhan-Hu-1	Strep
Mouse 1 x Wuhan-Hu-1 libs x Strep Abs	346	R	P	0.2945	4.811	0.5041	Wuhan-Hu-1	Strep
Mouse 1 x Wuhan-Hu-1 libs x Strep Abs	346	R	Q	0.1504	4.811	0.5041	Wuhan-Hu-1	Strep
Mouse 1 x Wuhan-Hu-1 libs x Strep Abs	346	R	S	0.2293	4.811	0.5041	Wuhan-Hu-1	Strep
Mouse 1 x Wuhan-Hu-1 libs x Strep Abs	346	R	T	0.2443	4.811	0.5041	Wuhan-Hu-1	Strep
Mouse 1 x Wuhan-Hu-1 libs x Strep Abs	346	R	V	0.2053	4.811	0.5041	Wuhan-Hu-1	Strep
Mouse 1 x Wuhan-Hu-1 libs x Strep Abs	346	R	W	0.3269	4.811	0.5041	Wuhan-Hu-1	Strep
Mouse 1 x Wuhan-Hu-1 libs x Strep Abs	346	R	Y	0.1941	4.811	0.5041	Wuhan-Hu-1	Strep
Mouse 1 x Wuhan-Hu-1 libs x Strep Abs	347	F	M	0.1196	0.2048	0.1196	Wuhan-Hu-1	Strep
Mouse 1 x Wuhan-Hu-1 libs x Strep Abs	347	F	W	0.08515	0.2048	0.1196	Wuhan-Hu-1	Strep
Mouse 1 x Wuhan-Hu-1 libs x Strep Abs	348	A	C	0.1372	1.521	0.2827	Wuhan-Hu-1	Strep
Mouse 1 x Wuhan-Hu-1 libs x Strep Abs	348	A	D	0.1918	1.521	0.2827	Wuhan-Hu-1	Strep
Mouse 1 x Wuhan-Hu-1 libs x Strep Abs	348	A	E	0.2827	1.521	0.2827	Wuhan-Hu-1	Strep
Mouse 1 x Wuhan-Hu-1 libs x Strep Abs	348	A	F	0.1069	1.521	0.2827	Wuhan-Hu-1	Strep
Mouse 1 x Wuhan-Hu-1 libs x Strep Abs	348	A	G	0.08811	1.521	0.2827	Wuhan-Hu-1	Strep
Mouse 1 x Wuhan-Hu-1 libs x Strep Abs	348	A	H	0.03003	1.521	0.2827	Wuhan-Hu-1	Strep
Mouse 1 x Wuhan-Hu-1 libs x Strep Abs	348	A	K	0.009868	1.521	0.2827	Wuhan-Hu-1	Strep
Mouse 1 x Wuhan-Hu-1 libs x Strep Abs	348	A	M	0.05708	1.521	0.2827	Wuhan-Hu-1	Strep
Mouse 1 x Wuhan-Hu-1 libs x Strep Abs	348	A	N	0.1164	1.521	0.2827	Wuhan-Hu-1	Strep
Mouse 1 x Wuhan-Hu-1 libs x Strep Abs	348	A	P	0.03023	1.521	0.2827	Wuhan-Hu-1	Strep
Mouse 1 x Wuhan-Hu-1 libs x Strep Abs	348	A	Q	0.05142	1.521	0.2827	Wuhan-Hu-1	Strep
Mouse 1 x Wuhan-Hu-1 libs x Strep Abs	348	A	R	0.04357	1.521	0.2827	Wuhan-Hu-1	Strep
Mouse 1 x Wuhan-Hu-1 libs x Strep Abs	348	A	S	0.04479	1.521	0.2827	Wuhan-Hu-1	Strep
Mouse 1 x Wuhan-Hu-1 libs x Strep Abs	348	A	T	0.03647	1.521	0.2827	Wuhan-Hu-1	Strep
Mouse 1 x Wuhan-Hu-1 libs x Strep Abs	348	A	V	0.09961	1.521	0.2827	Wuhan-Hu-1	Strep
Mouse 1 x Wuhan-Hu-1 libs x Strep Abs	348	A	W	0.1947	1.521	0.2827	Wuhan-Hu-1	Strep
Mouse 1 x Wuhan-Hu-1 libs x Strep Abs	349	S	C	0.1864	0.4178	0.1864	Wuhan-Hu-1	Strep
Mouse 1 x Wuhan-Hu-1 libs x Strep Abs	349	S	H	0.1434	0.4178	0.1864	Wuhan-Hu-1	Strep
Mouse 1 x Wuhan-Hu-1 libs x Strep Abs	349	S	N	0.03366	0.4178	0.1864	Wuhan-Hu-1	Strep
Mouse 1 x Wuhan-Hu-1 libs x Strep Abs	349	S	P	0.05424	0.4178	0.1864	Wuhan-Hu-1	Strep
Mouse 1 x Wuhan-Hu-1 libs x Strep Abs	350	V	A	0.12	0.3623	0.1254	Wuhan-Hu-1	Strep
Mouse 1 x Wuhan-Hu-1 libs x Strep Abs	350	V	I	0.1168	0.3623	0.1254	Wuhan-Hu-1	Strep
Mouse 1 x Wuhan-Hu-1 libs x Strep Abs	350	V	P	0.1254	0.3623	0.1254	Wuhan-Hu-1	Strep
Mouse 1 x Wuhan-Hu-1 libs x Strep Abs	351	Y	F	0.04421	0.4417	0.2226	Wuhan-Hu-1	Strep
Mouse 1 x Wuhan-Hu-1 libs x Strep Abs	351	Y	H	0.05132	0.4417	0.2226	Wuhan-Hu-1	Strep
Mouse 1 x Wuhan-Hu-1 libs x Strep Abs	351	Y	V	0.1236	0.4417	0.2226	Wuhan-Hu-1	Strep
Mouse 1 x Wuhan-Hu-1 libs x Strep Abs	351	Y	W	0.2226	0.4417	0.2226	Wuhan-Hu-1	Strep
Mouse 1 x Wuhan-Hu-1 libs x Strep Abs	352	A	C	0.08178	3.525	0.48	Wuhan-Hu-1	Strep
Mouse 1 x Wuhan-Hu-1 libs x Strep Abs	352	A	D	0.4106	3.525	0.48	Wuhan-Hu-1	Strep
Mouse 1 x Wuhan-Hu-1 libs x Strep Abs	352	A	E	0.3649	3.525	0.48	Wuhan-Hu-1	Strep
Mouse 1 x Wuhan-Hu-1 libs x Strep Abs	352	A	F	0.2487	3.525	0.48	Wuhan-Hu-1	Strep
Mouse 1 x Wuhan-Hu-1 libs x Strep Abs	352	A	G	0.08955	3.525	0.48	Wuhan-Hu-1	Strep
Mouse 1 x Wuhan-Hu-1 libs x Strep Abs	352	A	H	0.1579	3.525	0.48	Wuhan-Hu-1	Strep
Mouse 1 x Wuhan-Hu-1 libs x Strep Abs	352	A	K	0.01927	3.525	0.48	Wuhan-Hu-1	Strep
Mouse 1 x Wuhan-Hu-1 libs x Strep Abs	352	A	L	0.48	3.525	0.48	Wuhan-Hu-1	Strep
Mouse 1 x Wuhan-Hu-1 libs x Strep Abs	352	A	M	0.2744	3.525	0.48	Wuhan-Hu-1	Strep
Mouse 1 x Wuhan-Hu-1 libs x Strep Abs	352	A	N	0.1273	3.525	0.48	Wuhan-Hu-1	Strep
Mouse 1 x Wuhan-Hu-1 libs x Strep Abs	352	A	Q	0.07266	3.525	0.48	Wuhan-Hu-1	Strep
Mouse 1 x Wuhan-Hu-1 libs x Strep Abs	352	A	R	0.02304	3.525	0.48	Wuhan-Hu-1	Strep
Mouse 1 x Wuhan-Hu-1 libs x Strep Abs	352	A	S	0.04042	3.525	0.48	Wuhan-Hu-1	Strep
Mouse 1 x Wuhan-Hu-1 libs x Strep Abs	352	A	T	0.1631	3.525	0.48	Wuhan-Hu-1	Strep
Mouse 1 x Wuhan-Hu-1 libs x Strep Abs	352	A	V	0.2916	3.525	0.48	Wuhan-Hu-1	Strep
Mouse 1 x Wuhan-Hu-1 libs x Strep Abs	352	A	W	0.3371	3.525	0.48	Wuhan-Hu-1	Strep
Mouse 1 x Wuhan-Hu-1 libs x Strep Abs	352	A	Y	0.3431	3.525	0.48	Wuhan-Hu-1	Strep
Mouse 1 x Wuhan-Hu-1 libs x Strep Abs	353	W	F	0.01447	0.05102	0.03654	Wuhan-Hu-1	Strep
Mouse 1 x Wuhan-Hu-1 libs x Strep Abs	353	W	Y	0.03654	0.05102	0.03654	Wuhan-Hu-1	Strep
Mouse 1 x Wuhan-Hu-1 libs x Strep Abs	354	N	A	0.04582	1.443	0.3114	Wuhan-Hu-1	Strep
Mouse 1 x Wuhan-Hu-1 libs x Strep Abs	354	N	C	0.1334	1.443	0.3114	Wuhan-Hu-1	Strep
Mouse 1 x Wuhan-Hu-1 libs x Strep Abs	354	N	D	0.1681	1.443	0.3114	Wuhan-Hu-1	Strep
Mouse 1 x Wuhan-Hu-1 libs x Strep Abs	354	N	E	0.2768	1.443	0.3114	Wuhan-Hu-1	Strep
Mouse 1 x Wuhan-Hu-1 libs x Strep Abs	354	N	G	0.05249	1.443	0.3114	Wuhan-Hu-1	Strep
Mouse 1 x Wuhan-Hu-1 libs x Strep Abs	354	N	H	0.06085	1.443	0.3114	Wuhan-Hu-1	Strep
Mouse 1 x Wuhan-Hu-1 libs x Strep Abs	354	N	I	0.1034	1.443	0.3114	Wuhan-Hu-1	Strep
Mouse 1 x Wuhan-Hu-1 libs x Strep Abs	354	N	K	0.01956	1.443	0.3114	Wuhan-Hu-1	Strep
Mouse 1 x Wuhan-Hu-1 libs x Strep Abs	354	N	L	0.3114	1.443	0.3114	Wuhan-Hu-1	Strep
Mouse 1 x Wuhan-Hu-1 libs x Strep Abs	354	N	M	0.03831	1.443	0.3114	Wuhan-Hu-1	Strep
Mouse 1 x Wuhan-Hu-1 libs x Strep Abs	354	N	Q	0.02971	1.443	0.3114	Wuhan-Hu-1	Strep
Mouse 1 x Wuhan-Hu-1 libs x Strep Abs	354	N	R	0.01209	1.443	0.3114	Wuhan-Hu-1	Strep
Mouse 1 x Wuhan-Hu-1 libs x Strep Abs	354	N	S	0.05963	1.443	0.3114	Wuhan-Hu-1	Strep
Mouse 1 x Wuhan-Hu-1 libs x Strep Abs	354	N	T	0.02452	1.443	0.3114	Wuhan-Hu-1	Strep
Mouse 1 x Wuhan-Hu-1 libs x Strep Abs	354	N	V	0.04186	1.443	0.3114	Wuhan-Hu-1	Strep
Mouse 1 x Wuhan-Hu-1 libs x Strep Abs	354	N	Y	0.06543	1.443	0.3114	Wuhan-Hu-1	Strep
Mouse 1 x Wuhan-Hu-1 libs x Strep Abs	355	R	H	0.1508	0.1508	0.1508	Wuhan-Hu-1	Strep
Mouse 1 x Wuhan-Hu-1 libs x Strep Abs	356	K	A	0.09675	1.936	0.6222	Wuhan-Hu-1	Strep
Mouse 1 x Wuhan-Hu-1 libs x Strep Abs	356	K	E	0.2318	1.936	0.6222	Wuhan-Hu-1	Strep
Mouse 1 x Wuhan-Hu-1 libs x Strep Abs	356	K	H	0.07285	1.936	0.6222	Wuhan-Hu-1	Strep
Mouse 1 x Wuhan-Hu-1 libs x Strep Abs	356	K	I	0.06501	1.936	0.6222	Wuhan-Hu-1	Strep
Mouse 1 x Wuhan-Hu-1 libs x Strep Abs	356	K	L	0.09438	1.936	0.6222	Wuhan-Hu-1	Strep
Mouse 1 x Wuhan-Hu-1 libs x Strep Abs	356	K	M	0.0523	1.936	0.6222	Wuhan-Hu-1	Strep
Mouse 1 x Wuhan-Hu-1 libs x Strep Abs	356	K	Q	0.06173	1.936	0.6222	Wuhan-Hu-1	Strep
Mouse 1 x Wuhan-Hu-1 libs x Strep Abs	356	K	R	0.03103	1.936	0.6222	Wuhan-Hu-1	Strep
Mouse 1 x Wuhan-Hu-1 libs x Strep Abs	356	K	S	0.2924	1.936	0.6222	Wuhan-Hu-1	Strep
Mouse 1 x Wuhan-Hu-1 libs x Strep Abs	356	K	T	0.6222	1.936	0.6222	Wuhan-Hu-1	Strep
Mouse 1 x Wuhan-Hu-1 libs x Strep Abs	356	K	V	0.06916	1.936	0.6222	Wuhan-Hu-1	Strep
Mouse 1 x Wuhan-Hu-1 libs x Strep Abs	356	K	W	0.2462	1.936	0.6222	Wuhan-Hu-1	Strep
Mouse 1 x Wuhan-Hu-1 libs x Strep Abs	357	R	A	0.2347	4.402	0.5302	Wuhan-Hu-1	Strep
Mouse 1 x Wuhan-Hu-1 libs x Strep Abs	357	R	C	0.2507	4.402	0.5302	Wuhan-Hu-1	Strep
Mouse 1 x Wuhan-Hu-1 libs x Strep Abs	357	R	D	0.5302	4.402	0.5302	Wuhan-Hu-1	Strep
Mouse 1 x Wuhan-Hu-1 libs x Strep Abs	357	R	E	0.2634	4.402	0.5302	Wuhan-Hu-1	Strep
Mouse 1 x Wuhan-Hu-1 libs x Strep Abs	357	R	F	0.2233	4.402	0.5302	Wuhan-Hu-1	Strep
Mouse 1 x Wuhan-Hu-1 libs x Strep Abs	357	R	G	0.3842	4.402	0.5302	Wuhan-Hu-1	Strep
Mouse 1 x Wuhan-Hu-1 libs x Strep Abs	357	R	H	0.1613	4.402	0.5302	Wuhan-Hu-1	Strep
Mouse 1 x Wuhan-Hu-1 libs x Strep Abs	357	R	I	0.1138	4.402	0.5302	Wuhan-Hu-1	Strep
Mouse 1 x Wuhan-Hu-1 libs x Strep Abs	357	R	K	0.07057	4.402	0.5302	Wuhan-Hu-1	Strep
Mouse 1 x Wuhan-Hu-1 libs x Strep Abs	357	R	L	0.1953	4.402	0.5302	Wuhan-Hu-1	Strep
Mouse 1 x Wuhan-Hu-1 libs x Strep Abs	357	R	M	0.119	4.402	0.5302	Wuhan-Hu-1	Strep
Mouse 1 x Wuhan-Hu-1 libs x Strep Abs	357	R	N	0.4451	4.402	0.5302	Wuhan-Hu-1	Strep
Mouse 1 x Wuhan-Hu-1 libs x Strep Abs	357	R	P	0.241	4.402	0.5302	Wuhan-Hu-1	Strep
Mouse 1 x Wuhan-Hu-1 libs x Strep Abs	357	R	Q	0.1858	4.402	0.5302	Wuhan-Hu-1	Strep
Mouse 1 x Wuhan-Hu-1 libs x Strep Abs	357	R	S	0.2905	4.402	0.5302	Wuhan-Hu-1	Strep
Mouse 1 x Wuhan-Hu-1 libs x Strep Abs	357	R	T	0.2212	4.402	0.5302	Wuhan-Hu-1	Strep
Mouse 1 x Wuhan-Hu-1 libs x Strep Abs	357	R	V	0.08932	4.402	0.5302	Wuhan-Hu-1	Strep
Mouse 1 x Wuhan-Hu-1 libs x Strep Abs	357	R	W	0.242	4.402	0.5302	Wuhan-Hu-1	Strep
Mouse 1 x Wuhan-Hu-1 libs x Strep Abs	357	R	Y	0.1409	4.402	0.5302	Wuhan-Hu-1	Strep
Mouse 1 x Wuhan-Hu-1 libs x Strep Abs	358	I	C	0.1342	0.3769	0.1342	Wuhan-Hu-1	Strep
Mouse 1 x Wuhan-Hu-1 libs x Strep Abs	358	I	F	0.02556	0.3769	0.1342	Wuhan-Hu-1	Strep
Mouse 1 x Wuhan-Hu-1 libs x Strep Abs	358	I	L	0.03156	0.3769	0.1342	Wuhan-Hu-1	Strep
Mouse 1 x Wuhan-Hu-1 libs x Strep Abs	358	I	M	0.02873	0.3769	0.1342	Wuhan-Hu-1	Strep
Mouse 1 x Wuhan-Hu-1 libs x Strep Abs	358	I	V	0.08504	0.3769	0.1342	Wuhan-Hu-1	Strep
Mouse 1 x Wuhan-Hu-1 libs x Strep Abs	358	I	W	0.04603	0.3769	0.1342	Wuhan-Hu-1	Strep
Mouse 1 x Wuhan-Hu-1 libs x Strep Abs	358	I	Y	0.02579	0.3769	0.1342	Wuhan-Hu-1	Strep
Mouse 1 x Wuhan-Hu-1 libs x Strep Abs	359	S	A	0.03899	0.9899	0.1473	Wuhan-Hu-1	Strep
Mouse 1 x Wuhan-Hu-1 libs x Strep Abs	359	S	C	0.06527	0.9899	0.1473	Wuhan-Hu-1	Strep
Mouse 1 x Wuhan-Hu-1 libs x Strep Abs	359	S	D	0.07869	0.9899	0.1473	Wuhan-Hu-1	Strep
Mouse 1 x Wuhan-Hu-1 libs x Strep Abs	359	S	E	0.06203	0.9899	0.1473	Wuhan-Hu-1	Strep
Mouse 1 x Wuhan-Hu-1 libs x Strep Abs	359	S	F	0.06037	0.9899	0.1473	Wuhan-Hu-1	Strep
Mouse 1 x Wuhan-Hu-1 libs x Strep Abs	359	S	G	0.04712	0.9899	0.1473	Wuhan-Hu-1	Strep
Mouse 1 x Wuhan-Hu-1 libs x Strep Abs	359	S	H	0.02841	0.9899	0.1473	Wuhan-Hu-1	Strep
Mouse 1 x Wuhan-Hu-1 libs x Strep Abs	359	S	I	0.03662	0.9899	0.1473	Wuhan-Hu-1	Strep
Mouse 1 x Wuhan-Hu-1 libs x Strep Abs	359	S	K	0.0156	0.9899	0.1473	Wuhan-Hu-1	Strep
Mouse 1 x Wuhan-Hu-1 libs x Strep Abs	359	S	L	0.1473	0.9899	0.1473	Wuhan-Hu-1	Strep
Mouse 1 x Wuhan-Hu-1 libs x Strep Abs	359	S	M	0.06525	0.9899	0.1473	Wuhan-Hu-1	Strep
Mouse 1 x Wuhan-Hu-1 libs x Strep Abs	359	S	N	0.05311	0.9899	0.1473	Wuhan-Hu-1	Strep
Mouse 1 x Wuhan-Hu-1 libs x Strep Abs	359	S	P	0.05272	0.9899	0.1473	Wuhan-Hu-1	Strep
Mouse 1 x Wuhan-Hu-1 libs x Strep Abs	359	S	Q	0.05652	0.9899	0.1473	Wuhan-Hu-1	Strep
Mouse 1 x Wuhan-Hu-1 libs x Strep Abs	359	S	R	0.0141	0.9899	0.1473	Wuhan-Hu-1	Strep
Mouse 1 x Wuhan-Hu-1 libs x Strep Abs	359	S	T	0.02355	0.9899	0.1473	Wuhan-Hu-1	Strep
Mouse 1 x Wuhan-Hu-1 libs x Strep Abs	359	S	V	0.05338	0.9899	0.1473	Wuhan-Hu-1	Strep
Mouse 1 x Wuhan-Hu-1 libs x Strep Abs	359	S	W	0.0909	0.9899	0.1473	Wuhan-Hu-1	Strep
Mouse 1 x Wuhan-Hu-1 libs x Strep Abs	360	N	A	0.03679	1.44	0.2408	Wuhan-Hu-1	Strep
Mouse 1 x Wuhan-Hu-1 libs x Strep Abs	360	N	C	0.08348	1.44	0.2408	Wuhan-Hu-1	Strep
Mouse 1 x Wuhan-Hu-1 libs x Strep Abs	360	N	D	0.07899	1.44	0.2408	Wuhan-Hu-1	Strep
Mouse 1 x Wuhan-Hu-1 libs x Strep Abs	360	N	E	0.09866	1.44	0.2408	Wuhan-Hu-1	Strep
Mouse 1 x Wuhan-Hu-1 libs x Strep Abs	360	N	F	0.1524	1.44	0.2408	Wuhan-Hu-1	Strep
Mouse 1 x Wuhan-Hu-1 libs x Strep Abs	360	N	G	0.053	1.44	0.2408	Wuhan-Hu-1	Strep
Mouse 1 x Wuhan-Hu-1 libs x Strep Abs	360	N	H	0.05627	1.44	0.2408	Wuhan-Hu-1	Strep
Mouse 1 x Wuhan-Hu-1 libs x Strep Abs	360	N	K	0.025	1.44	0.2408	Wuhan-Hu-1	Strep
Mouse 1 x Wuhan-Hu-1 libs x Strep Abs	360	N	L	0.2408	1.44	0.2408	Wuhan-Hu-1	Strep
Mouse 1 x Wuhan-Hu-1 libs x Strep Abs	360	N	M	0.1029	1.44	0.2408	Wuhan-Hu-1	Strep
Mouse 1 x Wuhan-Hu-1 libs x Strep Abs	360	N	P	0.06745	1.44	0.2408	Wuhan-Hu-1	Strep
Mouse 1 x Wuhan-Hu-1 libs x Strep Abs	360	N	Q	0.1385	1.44	0.2408	Wuhan-Hu-1	Strep
Mouse 1 x Wuhan-Hu-1 libs x Strep Abs	360	N	R	0.01786	1.44	0.2408	Wuhan-Hu-1	Strep
Mouse 1 x Wuhan-Hu-1 libs x Strep Abs	360	N	S	0.07423	1.44	0.2408	Wuhan-Hu-1	Strep
Mouse 1 x Wuhan-Hu-1 libs x Strep Abs	360	N	T	0.09417	1.44	0.2408	Wuhan-Hu-1	Strep
Mouse 1 x Wuhan-Hu-1 libs x Strep Abs	360	N	W	0.09302	1.44	0.2408	Wuhan-Hu-1	Strep
Mouse 1 x Wuhan-Hu-1 libs x Strep Abs	360	N	Y	0.0266	1.44	0.2408	Wuhan-Hu-1	Strep
Mouse 1 x Wuhan-Hu-1 libs x Strep Abs	362	V	A	0.05392	1.998	0.4816	Wuhan-Hu-1	Strep
Mouse 1 x Wuhan-Hu-1 libs x Strep Abs	362	V	C	0.03217	1.998	0.4816	Wuhan-Hu-1	Strep
Mouse 1 x Wuhan-Hu-1 libs x Strep Abs	362	V	D	0.1133	1.998	0.4816	Wuhan-Hu-1	Strep
Mouse 1 x Wuhan-Hu-1 libs x Strep Abs	362	V	E	0.04161	1.998	0.4816	Wuhan-Hu-1	Strep
Mouse 1 x Wuhan-Hu-1 libs x Strep Abs	362	V	F	0.04584	1.998	0.4816	Wuhan-Hu-1	Strep
Mouse 1 x Wuhan-Hu-1 libs x Strep Abs	362	V	G	0.131	1.998	0.4816	Wuhan-Hu-1	Strep
Mouse 1 x Wuhan-Hu-1 libs x Strep Abs	362	V	H	0.03179	1.998	0.4816	Wuhan-Hu-1	Strep
Mouse 1 x Wuhan-Hu-1 libs x Strep Abs	362	V	I	0.03122	1.998	0.4816	Wuhan-Hu-1	Strep
Mouse 1 x Wuhan-Hu-1 libs x Strep Abs	362	V	K	0.07119	1.998	0.4816	Wuhan-Hu-1	Strep
Mouse 1 x Wuhan-Hu-1 libs x Strep Abs	362	V	L	0.04583	1.998	0.4816	Wuhan-Hu-1	Strep
Mouse 1 x Wuhan-Hu-1 libs x Strep Abs	362	V	M	0.01381	1.998	0.4816	Wuhan-Hu-1	Strep
Mouse 1 x Wuhan-Hu-1 libs x Strep Abs	362	V	N	0.06518	1.998	0.4816	Wuhan-Hu-1	Strep
Mouse 1 x Wuhan-Hu-1 libs x Strep Abs	362	V	P	0.4816	1.998	0.4816	Wuhan-Hu-1	Strep
Mouse 1 x Wuhan-Hu-1 libs x Strep Abs	362	V	Q	0.05626	1.998	0.4816	Wuhan-Hu-1	Strep
Mouse 1 x Wuhan-Hu-1 libs x Strep Abs	362	V	R	0.05188	1.998	0.4816	Wuhan-Hu-1	Strep
Mouse 1 x Wuhan-Hu-1 libs x Strep Abs	362	V	S	0.4481	1.998	0.4816	Wuhan-Hu-1	Strep
Mouse 1 x Wuhan-Hu-1 libs x Strep Abs	362	V	T	0.191	1.998	0.4816	Wuhan-Hu-1	Strep
Mouse 1 x Wuhan-Hu-1 libs x Strep Abs	362	V	W	0.02535	1.998	0.4816	Wuhan-Hu-1	Strep
Mouse 1 x Wuhan-Hu-1 libs x Strep Abs	362	V	Y	0.06657	1.998	0.4816	Wuhan-Hu-1	Strep
Mouse 1 x Wuhan-Hu-1 libs x Strep Abs	363	A	C	0.09188	0.5759	0.09188	Wuhan-Hu-1	Strep
Mouse 1 x Wuhan-Hu-1 libs x Strep Abs	363	A	F	0.0251	0.5759	0.09188	Wuhan-Hu-1	Strep
Mouse 1 x Wuhan-Hu-1 libs x Strep Abs	363	A	G	0.0392	0.5759	0.09188	Wuhan-Hu-1	Strep
Mouse 1 x Wuhan-Hu-1 libs x Strep Abs	363	A	H	0.03504	0.5759	0.09188	Wuhan-Hu-1	Strep
Mouse 1 x Wuhan-Hu-1 libs x Strep Abs	363	A	I	0.04792	0.5759	0.09188	Wuhan-Hu-1	Strep
Mouse 1 x Wuhan-Hu-1 libs x Strep Abs	363	A	L	0.04372	0.5759	0.09188	Wuhan-Hu-1	Strep
Mouse 1 x Wuhan-Hu-1 libs x Strep Abs	363	A	M	0.04092	0.5759	0.09188	Wuhan-Hu-1	Strep
Mouse 1 x Wuhan-Hu-1 libs x Strep Abs	363	A	P	0.0612	0.5759	0.09188	Wuhan-Hu-1	Strep
Mouse 1 x Wuhan-Hu-1 libs x Strep Abs	363	A	Q	0.01323	0.5759	0.09188	Wuhan-Hu-1	Strep
Mouse 1 x Wuhan-Hu-1 libs x Strep Abs	363	A	S	0.05932	0.5759	0.09188	Wuhan-Hu-1	Strep
Mouse 1 x Wuhan-Hu-1 libs x Strep Abs	363	A	T	0.03788	0.5759	0.09188	Wuhan-Hu-1	Strep
Mouse 1 x Wuhan-Hu-1 libs x Strep Abs	363	A	V	0.0302	0.5759	0.09188	Wuhan-Hu-1	Strep
Mouse 1 x Wuhan-Hu-1 libs x Strep Abs	363	A	W	0.0191	0.5759	0.09188	Wuhan-Hu-1	Strep
Mouse 1 x Wuhan-Hu-1 libs x Strep Abs	363	A	Y	0.03118	0.5759	0.09188	Wuhan-Hu-1	Strep
Mouse 1 x Wuhan-Hu-1 libs x Strep Abs	364	D	E	0.08153	0.1722	0.09067	Wuhan-Hu-1	Strep
Mouse 1 x Wuhan-Hu-1 libs x Strep Abs	364	D	N	0.09067	0.1722	0.09067	Wuhan-Hu-1	Strep
Mouse 1 x Wuhan-Hu-1 libs x Strep Abs	365	Y	A	0.06671	2.426	0.3737	Wuhan-Hu-1	Strep
Mouse 1 x Wuhan-Hu-1 libs x Strep Abs	365	Y	C	0.2696	2.426	0.3737	Wuhan-Hu-1	Strep
Mouse 1 x Wuhan-Hu-1 libs x Strep Abs	365	Y	E	0.3737	2.426	0.3737	Wuhan-Hu-1	Strep
Mouse 1 x Wuhan-Hu-1 libs x Strep Abs	365	Y	F	0.04009	2.426	0.3737	Wuhan-Hu-1	Strep
Mouse 1 x Wuhan-Hu-1 libs x Strep Abs	365	Y	G	0.1971	2.426	0.3737	Wuhan-Hu-1	Strep
Mouse 1 x Wuhan-Hu-1 libs x Strep Abs	365	Y	H	0.1853	2.426	0.3737	Wuhan-Hu-1	Strep
Mouse 1 x Wuhan-Hu-1 libs x Strep Abs	365	Y	I	0.07212	2.426	0.3737	Wuhan-Hu-1	Strep
Mouse 1 x Wuhan-Hu-1 libs x Strep Abs	365	Y	K	0.3026	2.426	0.3737	Wuhan-Hu-1	Strep
Mouse 1 x Wuhan-Hu-1 libs x Strep Abs	365	Y	L	0.03746	2.426	0.3737	Wuhan-Hu-1	Strep
Mouse 1 x Wuhan-Hu-1 libs x Strep Abs	365	Y	M	0.02563	2.426	0.3737	Wuhan-Hu-1	Strep
Mouse 1 x Wuhan-Hu-1 libs x Strep Abs	365	Y	N	0.2473	2.426	0.3737	Wuhan-Hu-1	Strep
Mouse 1 x Wuhan-Hu-1 libs x Strep Abs	365	Y	P	0.1511	2.426	0.3737	Wuhan-Hu-1	Strep
Mouse 1 x Wuhan-Hu-1 libs x Strep Abs	365	Y	Q	0.2477	2.426	0.3737	Wuhan-Hu-1	Strep
Mouse 1 x Wuhan-Hu-1 libs x Strep Abs	365	Y	S	0.04798	2.426	0.3737	Wuhan-Hu-1	Strep
Mouse 1 x Wuhan-Hu-1 libs x Strep Abs	365	Y	T	0.04072	2.426	0.3737	Wuhan-Hu-1	Strep
Mouse 1 x Wuhan-Hu-1 libs x Strep Abs	365	Y	V	0.05481	2.426	0.3737	Wuhan-Hu-1	Strep
Mouse 1 x Wuhan-Hu-1 libs x Strep Abs	365	Y	W	0.06643	2.426	0.3737	Wuhan-Hu-1	Strep
Mouse 1 x Wuhan-Hu-1 libs x Strep Abs	366	S	A	0.01952	0.9857	0.1448	Wuhan-Hu-1	Strep
Mouse 1 x Wuhan-Hu-1 libs x Strep Abs	366	S	C	0.1257	0.9857	0.1448	Wuhan-Hu-1	Strep
Mouse 1 x Wuhan-Hu-1 libs x Strep Abs	366	S	D	0.03121	0.9857	0.1448	Wuhan-Hu-1	Strep
Mouse 1 x Wuhan-Hu-1 libs x Strep Abs	366	S	E	0.04694	0.9857	0.1448	Wuhan-Hu-1	Strep
Mouse 1 x Wuhan-Hu-1 libs x Strep Abs	366	S	F	0.03819	0.9857	0.1448	Wuhan-Hu-1	Strep
Mouse 1 x Wuhan-Hu-1 libs x Strep Abs	366	S	G	0.05927	0.9857	0.1448	Wuhan-Hu-1	Strep
Mouse 1 x Wuhan-Hu-1 libs x Strep Abs	366	S	H	0.02955	0.9857	0.1448	Wuhan-Hu-1	Strep
Mouse 1 x Wuhan-Hu-1 libs x Strep Abs	366	S	I	0.03804	0.9857	0.1448	Wuhan-Hu-1	Strep
Mouse 1 x Wuhan-Hu-1 libs x Strep Abs	366	S	K	0.08595	0.9857	0.1448	Wuhan-Hu-1	Strep
Mouse 1 x Wuhan-Hu-1 libs x Strep Abs	366	S	L	0.03307	0.9857	0.1448	Wuhan-Hu-1	Strep
Mouse 1 x Wuhan-Hu-1 libs x Strep Abs	366	S	M	0.02347	0.9857	0.1448	Wuhan-Hu-1	Strep
Mouse 1 x Wuhan-Hu-1 libs x Strep Abs	366	S	N	0.06474	0.9857	0.1448	Wuhan-Hu-1	Strep
Mouse 1 x Wuhan-Hu-1 libs x Strep Abs	366	S	P	0.1448	0.9857	0.1448	Wuhan-Hu-1	Strep
Mouse 1 x Wuhan-Hu-1 libs x Strep Abs	366	S	Q	0.04565	0.9857	0.1448	Wuhan-Hu-1	Strep
Mouse 1 x Wuhan-Hu-1 libs x Strep Abs	366	S	R	0.06282	0.9857	0.1448	Wuhan-Hu-1	Strep
Mouse 1 x Wuhan-Hu-1 libs x Strep Abs	366	S	T	0.05739	0.9857	0.1448	Wuhan-Hu-1	Strep
Mouse 1 x Wuhan-Hu-1 libs x Strep Abs	366	S	V	0.03955	0.9857	0.1448	Wuhan-Hu-1	Strep
Mouse 1 x Wuhan-Hu-1 libs x Strep Abs	366	S	W	0.03985	0.9857	0.1448	Wuhan-Hu-1	Strep
Mouse 1 x Wuhan-Hu-1 libs x Strep Abs	367	V	A	0.04992	0.9522	0.08751	Wuhan-Hu-1	Strep
Mouse 1 x Wuhan-Hu-1 libs x Strep Abs	367	V	C	0.08422	0.9522	0.08751	Wuhan-Hu-1	Strep
Mouse 1 x Wuhan-Hu-1 libs x Strep Abs	367	V	D	0.02527	0.9522	0.08751	Wuhan-Hu-1	Strep
Mouse 1 x Wuhan-Hu-1 libs x Strep Abs	367	V	E	0.03641	0.9522	0.08751	Wuhan-Hu-1	Strep
Mouse 1 x Wuhan-Hu-1 libs x Strep Abs	367	V	F	0.05178	0.9522	0.08751	Wuhan-Hu-1	Strep
Mouse 1 x Wuhan-Hu-1 libs x Strep Abs	367	V	G	0.04966	0.9522	0.08751	Wuhan-Hu-1	Strep
Mouse 1 x Wuhan-Hu-1 libs x Strep Abs	367	V	H	0.03794	0.9522	0.08751	Wuhan-Hu-1	Strep
Mouse 1 x Wuhan-Hu-1 libs x Strep Abs	367	V	I	0.0541	0.9522	0.08751	Wuhan-Hu-1	Strep
Mouse 1 x Wuhan-Hu-1 libs x Strep Abs	367	V	K	0.08751	0.9522	0.08751	Wuhan-Hu-1	Strep
Mouse 1 x Wuhan-Hu-1 libs x Strep Abs	367	V	L	0.06058	0.9522	0.08751	Wuhan-Hu-1	Strep
Mouse 1 x Wuhan-Hu-1 libs x Strep Abs	367	V	M	0.06115	0.9522	0.08751	Wuhan-Hu-1	Strep
Mouse 1 x Wuhan-Hu-1 libs x Strep Abs	367	V	N	0.0333	0.9522	0.08751	Wuhan-Hu-1	Strep
Mouse 1 x Wuhan-Hu-1 libs x Strep Abs	367	V	P	0.06176	0.9522	0.08751	Wuhan-Hu-1	Strep
Mouse 1 x Wuhan-Hu-1 libs x Strep Abs	367	V	Q	0.05879	0.9522	0.08751	Wuhan-Hu-1	Strep
Mouse 1 x Wuhan-Hu-1 libs x Strep Abs	367	V	R	0.02993	0.9522	0.08751	Wuhan-Hu-1	Strep
Mouse 1 x Wuhan-Hu-1 libs x Strep Abs	367	V	S	0.02533	0.9522	0.08751	Wuhan-Hu-1	Strep
Mouse 1 x Wuhan-Hu-1 libs x Strep Abs	367	V	T	0.04288	0.9522	0.08751	Wuhan-Hu-1	Strep
Mouse 1 x Wuhan-Hu-1 libs x Strep Abs	367	V	W	0.03808	0.9522	0.08751	Wuhan-Hu-1	Strep
Mouse 1 x Wuhan-Hu-1 libs x Strep Abs	367	V	Y	0.06363	0.9522	0.08751	Wuhan-Hu-1	Strep
Mouse 1 x Wuhan-Hu-1 libs x Strep Abs	368	L	F	0.04889	0.4477	0.1539	Wuhan-Hu-1	Strep
Mouse 1 x Wuhan-Hu-1 libs x Strep Abs	368	L	I	0.05276	0.4477	0.1539	Wuhan-Hu-1	Strep
Mouse 1 x Wuhan-Hu-1 libs x Strep Abs	368	L	M	0.03185	0.4477	0.1539	Wuhan-Hu-1	Strep
Mouse 1 x Wuhan-Hu-1 libs x Strep Abs	368	L	V	0.05479	0.4477	0.1539	Wuhan-Hu-1	Strep
Mouse 1 x Wuhan-Hu-1 libs x Strep Abs	368	L	W	0.1539	0.4477	0.1539	Wuhan-Hu-1	Strep
Mouse 1 x Wuhan-Hu-1 libs x Strep Abs	368	L	Y	0.1054	0.4477	0.1539	Wuhan-Hu-1	Strep
Mouse 1 x Wuhan-Hu-1 libs x Strep Abs	369	Y	A	0.09945	1.602	0.2271	Wuhan-Hu-1	Strep
Mouse 1 x Wuhan-Hu-1 libs x Strep Abs	369	Y	C	0.1351	1.602	0.2271	Wuhan-Hu-1	Strep
Mouse 1 x Wuhan-Hu-1 libs x Strep Abs	369	Y	D	0.2156	1.602	0.2271	Wuhan-Hu-1	Strep
Mouse 1 x Wuhan-Hu-1 libs x Strep Abs	369	Y	E	0.09864	1.602	0.2271	Wuhan-Hu-1	Strep
Mouse 1 x Wuhan-Hu-1 libs x Strep Abs	369	Y	F	0.02542	1.602	0.2271	Wuhan-Hu-1	Strep
Mouse 1 x Wuhan-Hu-1 libs x Strep Abs	369	Y	G	0.04072	1.602	0.2271	Wuhan-Hu-1	Strep
Mouse 1 x Wuhan-Hu-1 libs x Strep Abs	369	Y	H	0.0712	1.602	0.2271	Wuhan-Hu-1	Strep
Mouse 1 x Wuhan-Hu-1 libs x Strep Abs	369	Y	I	0.04232	1.602	0.2271	Wuhan-Hu-1	Strep
Mouse 1 x Wuhan-Hu-1 libs x Strep Abs	369	Y	K	0.05169	1.602	0.2271	Wuhan-Hu-1	Strep
Mouse 1 x Wuhan-Hu-1 libs x Strep Abs	369	Y	L	0.03975	1.602	0.2271	Wuhan-Hu-1	Strep
Mouse 1 x Wuhan-Hu-1 libs x Strep Abs	369	Y	M	0.04061	1.602	0.2271	Wuhan-Hu-1	Strep
Mouse 1 x Wuhan-Hu-1 libs x Strep Abs	369	Y	N	0.2271	1.602	0.2271	Wuhan-Hu-1	Strep
Mouse 1 x Wuhan-Hu-1 libs x Strep Abs	369	Y	P	0.1532	1.602	0.2271	Wuhan-Hu-1	Strep
Mouse 1 x Wuhan-Hu-1 libs x Strep Abs	369	Y	Q	0.05492	1.602	0.2271	Wuhan-Hu-1	Strep
Mouse 1 x Wuhan-Hu-1 libs x Strep Abs	369	Y	R	0.01919	1.602	0.2271	Wuhan-Hu-1	Strep
Mouse 1 x Wuhan-Hu-1 libs x Strep Abs	369	Y	S	0.1284	1.602	0.2271	Wuhan-Hu-1	Strep
Mouse 1 x Wuhan-Hu-1 libs x Strep Abs	369	Y	T	0.07127	1.602	0.2271	Wuhan-Hu-1	Strep
Mouse 1 x Wuhan-Hu-1 libs x Strep Abs	369	Y	V	0.06331	1.602	0.2271	Wuhan-Hu-1	Strep
Mouse 1 x Wuhan-Hu-1 libs x Strep Abs	369	Y	W	0.0243	1.602	0.2271	Wuhan-Hu-1	Strep
Mouse 1 x Wuhan-Hu-1 libs x Strep Abs	370	N	A	0.03781	1.091	0.1864	Wuhan-Hu-1	Strep
Mouse 1 x Wuhan-Hu-1 libs x Strep Abs	370	N	C	0.1864	1.091	0.1864	Wuhan-Hu-1	Strep
Mouse 1 x Wuhan-Hu-1 libs x Strep Abs	370	N	D	0.0333	1.091	0.1864	Wuhan-Hu-1	Strep
Mouse 1 x Wuhan-Hu-1 libs x Strep Abs	370	N	E	0.03176	1.091	0.1864	Wuhan-Hu-1	Strep
Mouse 1 x Wuhan-Hu-1 libs x Strep Abs	370	N	F	0.07772	1.091	0.1864	Wuhan-Hu-1	Strep
Mouse 1 x Wuhan-Hu-1 libs x Strep Abs	370	N	G	0.0379	1.091	0.1864	Wuhan-Hu-1	Strep
Mouse 1 x Wuhan-Hu-1 libs x Strep Abs	370	N	H	0.04477	1.091	0.1864	Wuhan-Hu-1	Strep
Mouse 1 x Wuhan-Hu-1 libs x Strep Abs	370	N	K	0.07938	1.091	0.1864	Wuhan-Hu-1	Strep
Mouse 1 x Wuhan-Hu-1 libs x Strep Abs	370	N	L	0.04836	1.091	0.1864	Wuhan-Hu-1	Strep
Mouse 1 x Wuhan-Hu-1 libs x Strep Abs	370	N	M	0.03931	1.091	0.1864	Wuhan-Hu-1	Strep
Mouse 1 x Wuhan-Hu-1 libs x Strep Abs	370	N	P	0.08361	1.091	0.1864	Wuhan-Hu-1	Strep
Mouse 1 x Wuhan-Hu-1 libs x Strep Abs	370	N	Q	0.04456	1.091	0.1864	Wuhan-Hu-1	Strep
Mouse 1 x Wuhan-Hu-1 libs x Strep Abs	370	N	R	0.03625	1.091	0.1864	Wuhan-Hu-1	Strep
Mouse 1 x Wuhan-Hu-1 libs x Strep Abs	370	N	S	0.04249	1.091	0.1864	Wuhan-Hu-1	Strep
Mouse 1 x Wuhan-Hu-1 libs x Strep Abs	370	N	T	0.03974	1.091	0.1864	Wuhan-Hu-1	Strep
Mouse 1 x Wuhan-Hu-1 libs x Strep Abs	370	N	V	0.1428	1.091	0.1864	Wuhan-Hu-1	Strep
Mouse 1 x Wuhan-Hu-1 libs x Strep Abs	370	N	W	0.04089	1.091	0.1864	Wuhan-Hu-1	Strep
Mouse 1 x Wuhan-Hu-1 libs x Strep Abs	370	N	Y	0.04446	1.091	0.1864	Wuhan-Hu-1	Strep
Mouse 1 x Wuhan-Hu-1 libs x Strep Abs	371	S	A	0.03166	0.8914	0.08616	Wuhan-Hu-1	Strep
Mouse 1 x Wuhan-Hu-1 libs x Strep Abs	371	S	C	0.04011	0.8914	0.08616	Wuhan-Hu-1	Strep
Mouse 1 x Wuhan-Hu-1 libs x Strep Abs	371	S	D	0.03457	0.8914	0.08616	Wuhan-Hu-1	Strep
Mouse 1 x Wuhan-Hu-1 libs x Strep Abs	371	S	E	0.0413	0.8914	0.08616	Wuhan-Hu-1	Strep
Mouse 1 x Wuhan-Hu-1 libs x Strep Abs	371	S	F	0.03763	0.8914	0.08616	Wuhan-Hu-1	Strep
Mouse 1 x Wuhan-Hu-1 libs x Strep Abs	371	S	G	0.06966	0.8914	0.08616	Wuhan-Hu-1	Strep
Mouse 1 x Wuhan-Hu-1 libs x Strep Abs	371	S	H	0.07444	0.8914	0.08616	Wuhan-Hu-1	Strep
Mouse 1 x Wuhan-Hu-1 libs x Strep Abs	371	S	I	0.02585	0.8914	0.08616	Wuhan-Hu-1	Strep
Mouse 1 x Wuhan-Hu-1 libs x Strep Abs	371	S	K	0.06901	0.8914	0.08616	Wuhan-Hu-1	Strep
Mouse 1 x Wuhan-Hu-1 libs x Strep Abs	371	S	L	0.06108	0.8914	0.08616	Wuhan-Hu-1	Strep
Mouse 1 x Wuhan-Hu-1 libs x Strep Abs	371	S	M	0.04884	0.8914	0.08616	Wuhan-Hu-1	Strep
Mouse 1 x Wuhan-Hu-1 libs x Strep Abs	371	S	N	0.04136	0.8914	0.08616	Wuhan-Hu-1	Strep
Mouse 1 x Wuhan-Hu-1 libs x Strep Abs	371	S	P	0.0474	0.8914	0.08616	Wuhan-Hu-1	Strep
Mouse 1 x Wuhan-Hu-1 libs x Strep Abs	371	S	Q	0.02038	0.8914	0.08616	Wuhan-Hu-1	Strep
Mouse 1 x Wuhan-Hu-1 libs x Strep Abs	371	S	R	0.08616	0.8914	0.08616	Wuhan-Hu-1	Strep
Mouse 1 x Wuhan-Hu-1 libs x Strep Abs	371	S	T	0.03625	0.8914	0.08616	Wuhan-Hu-1	Strep
Mouse 1 x Wuhan-Hu-1 libs x Strep Abs	371	S	V	0.04766	0.8914	0.08616	Wuhan-Hu-1	Strep
Mouse 1 x Wuhan-Hu-1 libs x Strep Abs	371	S	W	0.04159	0.8914	0.08616	Wuhan-Hu-1	Strep
Mouse 1 x Wuhan-Hu-1 libs x Strep Abs	371	S	Y	0.03646	0.8914	0.08616	Wuhan-Hu-1	Strep
Mouse 1 x Wuhan-Hu-1 libs x Strep Abs	372	A	C	0.03834	0.8883	0.09428	Wuhan-Hu-1	Strep
Mouse 1 x Wuhan-Hu-1 libs x Strep Abs	372	A	D	0.05143	0.8883	0.09428	Wuhan-Hu-1	Strep
Mouse 1 x Wuhan-Hu-1 libs x Strep Abs	372	A	E	0.05197	0.8883	0.09428	Wuhan-Hu-1	Strep
Mouse 1 x Wuhan-Hu-1 libs x Strep Abs	372	A	F	0.04023	0.8883	0.09428	Wuhan-Hu-1	Strep
Mouse 1 x Wuhan-Hu-1 libs x Strep Abs	372	A	G	0.04078	0.8883	0.09428	Wuhan-Hu-1	Strep
Mouse 1 x Wuhan-Hu-1 libs x Strep Abs	372	A	H	0.03562	0.8883	0.09428	Wuhan-Hu-1	Strep
Mouse 1 x Wuhan-Hu-1 libs x Strep Abs	372	A	I	0.03984	0.8883	0.09428	Wuhan-Hu-1	Strep
Mouse 1 x Wuhan-Hu-1 libs x Strep Abs	372	A	K	0.05028	0.8883	0.09428	Wuhan-Hu-1	Strep
Mouse 1 x Wuhan-Hu-1 libs x Strep Abs	372	A	L	0.05331	0.8883	0.09428	Wuhan-Hu-1	Strep
Mouse 1 x Wuhan-Hu-1 libs x Strep Abs	372	A	M	0.02545	0.8883	0.09428	Wuhan-Hu-1	Strep
Mouse 1 x Wuhan-Hu-1 libs x Strep Abs	372	A	N	0.01998	0.8883	0.09428	Wuhan-Hu-1	Strep
Mouse 1 x Wuhan-Hu-1 libs x Strep Abs	372	A	P	0.0543	0.8883	0.09428	Wuhan-Hu-1	Strep
Mouse 1 x Wuhan-Hu-1 libs x Strep Abs	372	A	Q	0.04207	0.8883	0.09428	Wuhan-Hu-1	Strep
Mouse 1 x Wuhan-Hu-1 libs x Strep Abs	372	A	R	0.02577	0.8883	0.09428	Wuhan-Hu-1	Strep
Mouse 1 x Wuhan-Hu-1 libs x Strep Abs	372	A	S	0.08273	0.8883	0.09428	Wuhan-Hu-1	Strep
Mouse 1 x Wuhan-Hu-1 libs x Strep Abs	372	A	T	0.09428	0.8883	0.09428	Wuhan-Hu-1	Strep
Mouse 1 x Wuhan-Hu-1 libs x Strep Abs	372	A	V	0.05532	0.8883	0.09428	Wuhan-Hu-1	Strep
Mouse 1 x Wuhan-Hu-1 libs x Strep Abs	372	A	W	0.04677	0.8883	0.09428	Wuhan-Hu-1	Strep
Mouse 1 x Wuhan-Hu-1 libs x Strep Abs	372	A	Y	0.03987	0.8883	0.09428	Wuhan-Hu-1	Strep
Mouse 1 x Wuhan-Hu-1 libs x Strep Abs	373	S	A	0.02686	0.74	0.07975	Wuhan-Hu-1	Strep
Mouse 1 x Wuhan-Hu-1 libs x Strep Abs	373	S	C	0.03703	0.74	0.07975	Wuhan-Hu-1	Strep
Mouse 1 x Wuhan-Hu-1 libs x Strep Abs	373	S	D	0.02228	0.74	0.07975	Wuhan-Hu-1	Strep
Mouse 1 x Wuhan-Hu-1 libs x Strep Abs	373	S	E	0.03138	0.74	0.07975	Wuhan-Hu-1	Strep
Mouse 1 x Wuhan-Hu-1 libs x Strep Abs	373	S	F	0.03414	0.74	0.07975	Wuhan-Hu-1	Strep
Mouse 1 x Wuhan-Hu-1 libs x Strep Abs	373	S	G	0.05641	0.74	0.07975	Wuhan-Hu-1	Strep
Mouse 1 x Wuhan-Hu-1 libs x Strep Abs	373	S	H	0.04342	0.74	0.07975	Wuhan-Hu-1	Strep
Mouse 1 x Wuhan-Hu-1 libs x Strep Abs	373	S	I	0.013	0.74	0.07975	Wuhan-Hu-1	Strep
Mouse 1 x Wuhan-Hu-1 libs x Strep Abs	373	S	K	0.05396	0.74	0.07975	Wuhan-Hu-1	Strep
Mouse 1 x Wuhan-Hu-1 libs x Strep Abs	373	S	L	0.02874	0.74	0.07975	Wuhan-Hu-1	Strep
Mouse 1 x Wuhan-Hu-1 libs x Strep Abs	373	S	M	0.07975	0.74	0.07975	Wuhan-Hu-1	Strep
Mouse 1 x Wuhan-Hu-1 libs x Strep Abs	373	S	N	0.06366	0.74	0.07975	Wuhan-Hu-1	Strep
Mouse 1 x Wuhan-Hu-1 libs x Strep Abs	373	S	P	0.02284	0.74	0.07975	Wuhan-Hu-1	Strep
Mouse 1 x Wuhan-Hu-1 libs x Strep Abs	373	S	Q	0.0369	0.74	0.07975	Wuhan-Hu-1	Strep
Mouse 1 x Wuhan-Hu-1 libs x Strep Abs	373	S	R	0.04067	0.74	0.07975	Wuhan-Hu-1	Strep
Mouse 1 x Wuhan-Hu-1 libs x Strep Abs	373	S	T	0.01792	0.74	0.07975	Wuhan-Hu-1	Strep
Mouse 1 x Wuhan-Hu-1 libs x Strep Abs	373	S	V	0.05715	0.74	0.07975	Wuhan-Hu-1	Strep
Mouse 1 x Wuhan-Hu-1 libs x Strep Abs	373	S	W	0.03252	0.74	0.07975	Wuhan-Hu-1	Strep
Mouse 1 x Wuhan-Hu-1 libs x Strep Abs	373	S	Y	0.04138	0.74	0.07975	Wuhan-Hu-1	Strep
Mouse 1 x Wuhan-Hu-1 libs x Strep Abs	374	F	A	0.09968	1.794	0.1947	Wuhan-Hu-1	Strep
Mouse 1 x Wuhan-Hu-1 libs x Strep Abs	374	F	C	0.1947	1.794	0.1947	Wuhan-Hu-1	Strep
Mouse 1 x Wuhan-Hu-1 libs x Strep Abs	374	F	D	0.09711	1.794	0.1947	Wuhan-Hu-1	Strep
Mouse 1 x Wuhan-Hu-1 libs x Strep Abs	374	F	E	0.06738	1.794	0.1947	Wuhan-Hu-1	Strep
Mouse 1 x Wuhan-Hu-1 libs x Strep Abs	374	F	G	0.04875	1.794	0.1947	Wuhan-Hu-1	Strep
Mouse 1 x Wuhan-Hu-1 libs x Strep Abs	374	F	H	0.05041	1.794	0.1947	Wuhan-Hu-1	Strep
Mouse 1 x Wuhan-Hu-1 libs x Strep Abs	374	F	I	0.06876	1.794	0.1947	Wuhan-Hu-1	Strep
Mouse 1 x Wuhan-Hu-1 libs x Strep Abs	374	F	K	0.1114	1.794	0.1947	Wuhan-Hu-1	Strep
Mouse 1 x Wuhan-Hu-1 libs x Strep Abs	374	F	L	0.06602	1.794	0.1947	Wuhan-Hu-1	Strep
Mouse 1 x Wuhan-Hu-1 libs x Strep Abs	374	F	M	0.09862	1.794	0.1947	Wuhan-Hu-1	Strep
Mouse 1 x Wuhan-Hu-1 libs x Strep Abs	374	F	N	0.1422	1.794	0.1947	Wuhan-Hu-1	Strep
Mouse 1 x Wuhan-Hu-1 libs x Strep Abs	374	F	P	0.08888	1.794	0.1947	Wuhan-Hu-1	Strep
Mouse 1 x Wuhan-Hu-1 libs x Strep Abs	374	F	Q	0.133	1.794	0.1947	Wuhan-Hu-1	Strep
Mouse 1 x Wuhan-Hu-1 libs x Strep Abs	374	F	R	0.1718	1.794	0.1947	Wuhan-Hu-1	Strep
Mouse 1 x Wuhan-Hu-1 libs x Strep Abs	374	F	S	0.1107	1.794	0.1947	Wuhan-Hu-1	Strep
Mouse 1 x Wuhan-Hu-1 libs x Strep Abs	374	F	T	0.07691	1.794	0.1947	Wuhan-Hu-1	Strep
Mouse 1 x Wuhan-Hu-1 libs x Strep Abs	374	F	V	0.05652	1.794	0.1947	Wuhan-Hu-1	Strep
Mouse 1 x Wuhan-Hu-1 libs x Strep Abs	374	F	W	0.03719	1.794	0.1947	Wuhan-Hu-1	Strep
Mouse 1 x Wuhan-Hu-1 libs x Strep Abs	374	F	Y	0.07395	1.794	0.1947	Wuhan-Hu-1	Strep
Mouse 1 x Wuhan-Hu-1 libs x Strep Abs	375	S	A	0.03718	0.89	0.1301	Wuhan-Hu-1	Strep
Mouse 1 x Wuhan-Hu-1 libs x Strep Abs	375	S	C	0.06336	0.89	0.1301	Wuhan-Hu-1	Strep
Mouse 1 x Wuhan-Hu-1 libs x Strep Abs	375	S	D	0.04138	0.89	0.1301	Wuhan-Hu-1	Strep
Mouse 1 x Wuhan-Hu-1 libs x Strep Abs	375	S	E	0.05603	0.89	0.1301	Wuhan-Hu-1	Strep
Mouse 1 x Wuhan-Hu-1 libs x Strep Abs	375	S	G	0.03257	0.89	0.1301	Wuhan-Hu-1	Strep
Mouse 1 x Wuhan-Hu-1 libs x Strep Abs	375	S	H	0.06404	0.89	0.1301	Wuhan-Hu-1	Strep
Mouse 1 x Wuhan-Hu-1 libs x Strep Abs	375	S	K	0.04875	0.89	0.1301	Wuhan-Hu-1	Strep
Mouse 1 x Wuhan-Hu-1 libs x Strep Abs	375	S	M	0.08825	0.89	0.1301	Wuhan-Hu-1	Strep
Mouse 1 x Wuhan-Hu-1 libs x Strep Abs	375	S	N	0.03416	0.89	0.1301	Wuhan-Hu-1	Strep
Mouse 1 x Wuhan-Hu-1 libs x Strep Abs	375	S	P	0.1056	0.89	0.1301	Wuhan-Hu-1	Strep
Mouse 1 x Wuhan-Hu-1 libs x Strep Abs	375	S	Q	0.03475	0.89	0.1301	Wuhan-Hu-1	Strep
Mouse 1 x Wuhan-Hu-1 libs x Strep Abs	375	S	R	0.06188	0.89	0.1301	Wuhan-Hu-1	Strep
Mouse 1 x Wuhan-Hu-1 libs x Strep Abs	375	S	T	0.03406	0.89	0.1301	Wuhan-Hu-1	Strep
Mouse 1 x Wuhan-Hu-1 libs x Strep Abs	375	S	W	0.1301	0.89	0.1301	Wuhan-Hu-1	Strep
Mouse 1 x Wuhan-Hu-1 libs x Strep Abs	375	S	Y	0.05795	0.89	0.1301	Wuhan-Hu-1	Strep
Mouse 1 x Wuhan-Hu-1 libs x Strep Abs	376	T	A	0.07942	0.8276	0.08207	Wuhan-Hu-1	Strep
Mouse 1 x Wuhan-Hu-1 libs x Strep Abs	376	T	C	0.05616	0.8276	0.08207	Wuhan-Hu-1	Strep
Mouse 1 x Wuhan-Hu-1 libs x Strep Abs	376	T	D	0.07509	0.8276	0.08207	Wuhan-Hu-1	Strep
Mouse 1 x Wuhan-Hu-1 libs x Strep Abs	376	T	E	0.08207	0.8276	0.08207	Wuhan-Hu-1	Strep
Mouse 1 x Wuhan-Hu-1 libs x Strep Abs	376	T	F	0.03955	0.8276	0.08207	Wuhan-Hu-1	Strep
Mouse 1 x Wuhan-Hu-1 libs x Strep Abs	376	T	H	0.06003	0.8276	0.08207	Wuhan-Hu-1	Strep
Mouse 1 x Wuhan-Hu-1 libs x Strep Abs	376	T	I	0.01841	0.8276	0.08207	Wuhan-Hu-1	Strep
Mouse 1 x Wuhan-Hu-1 libs x Strep Abs	376	T	K	0.05462	0.8276	0.08207	Wuhan-Hu-1	Strep
Mouse 1 x Wuhan-Hu-1 libs x Strep Abs	376	T	L	0.03646	0.8276	0.08207	Wuhan-Hu-1	Strep
Mouse 1 x Wuhan-Hu-1 libs x Strep Abs	376	T	M	0.02517	0.8276	0.08207	Wuhan-Hu-1	Strep
Mouse 1 x Wuhan-Hu-1 libs x Strep Abs	376	T	N	0.03887	0.8276	0.08207	Wuhan-Hu-1	Strep
Mouse 1 x Wuhan-Hu-1 libs x Strep Abs	376	T	Q	0.02464	0.8276	0.08207	Wuhan-Hu-1	Strep
Mouse 1 x Wuhan-Hu-1 libs x Strep Abs	376	T	R	0.03675	0.8276	0.08207	Wuhan-Hu-1	Strep
Mouse 1 x Wuhan-Hu-1 libs x Strep Abs	376	T	S	0.0284	0.8276	0.08207	Wuhan-Hu-1	Strep
Mouse 1 x Wuhan-Hu-1 libs x Strep Abs	376	T	V	0.06393	0.8276	0.08207	Wuhan-Hu-1	Strep
Mouse 1 x Wuhan-Hu-1 libs x Strep Abs	376	T	W	0.06803	0.8276	0.08207	Wuhan-Hu-1	Strep
Mouse 1 x Wuhan-Hu-1 libs x Strep Abs	376	T	Y	0.04003	0.8276	0.08207	Wuhan-Hu-1	Strep
Mouse 1 x Wuhan-Hu-1 libs x Strep Abs	377	F	C	0.09516	0.4957	0.09516	Wuhan-Hu-1	Strep
Mouse 1 x Wuhan-Hu-1 libs x Strep Abs	377	F	I	0.05172	0.4957	0.09516	Wuhan-Hu-1	Strep
Mouse 1 x Wuhan-Hu-1 libs x Strep Abs	377	F	L	0.0819	0.4957	0.09516	Wuhan-Hu-1	Strep
Mouse 1 x Wuhan-Hu-1 libs x Strep Abs	377	F	M	0.02564	0.4957	0.09516	Wuhan-Hu-1	Strep
Mouse 1 x Wuhan-Hu-1 libs x Strep Abs	377	F	T	0.09497	0.4957	0.09516	Wuhan-Hu-1	Strep
Mouse 1 x Wuhan-Hu-1 libs x Strep Abs	377	F	V	0.0629	0.4957	0.09516	Wuhan-Hu-1	Strep
Mouse 1 x Wuhan-Hu-1 libs x Strep Abs	377	F	W	0.02404	0.4957	0.09516	Wuhan-Hu-1	Strep
Mouse 1 x Wuhan-Hu-1 libs x Strep Abs	377	F	Y	0.05941	0.4957	0.09516	Wuhan-Hu-1	Strep
Mouse 1 x Wuhan-Hu-1 libs x Strep Abs	378	K	A	0.0492	1.397	0.1793	Wuhan-Hu-1	Strep
Mouse 1 x Wuhan-Hu-1 libs x Strep Abs	378	K	C	0.1126	1.397	0.1793	Wuhan-Hu-1	Strep
Mouse 1 x Wuhan-Hu-1 libs x Strep Abs	378	K	D	0.1137	1.397	0.1793	Wuhan-Hu-1	Strep
Mouse 1 x Wuhan-Hu-1 libs x Strep Abs	378	K	E	0.09998	1.397	0.1793	Wuhan-Hu-1	Strep
Mouse 1 x Wuhan-Hu-1 libs x Strep Abs	378	K	F	0.1474	1.397	0.1793	Wuhan-Hu-1	Strep
Mouse 1 x Wuhan-Hu-1 libs x Strep Abs	378	K	H	0.1075	1.397	0.1793	Wuhan-Hu-1	Strep
Mouse 1 x Wuhan-Hu-1 libs x Strep Abs	378	K	I	0.1075	1.397	0.1793	Wuhan-Hu-1	Strep
Mouse 1 x Wuhan-Hu-1 libs x Strep Abs	378	K	L	0.06123	1.397	0.1793	Wuhan-Hu-1	Strep
Mouse 1 x Wuhan-Hu-1 libs x Strep Abs	378	K	M	0.07612	1.397	0.1793	Wuhan-Hu-1	Strep
Mouse 1 x Wuhan-Hu-1 libs x Strep Abs	378	K	N	0.03585	1.397	0.1793	Wuhan-Hu-1	Strep
Mouse 1 x Wuhan-Hu-1 libs x Strep Abs	378	K	Q	0.08224	1.397	0.1793	Wuhan-Hu-1	Strep
Mouse 1 x Wuhan-Hu-1 libs x Strep Abs	378	K	R	0.02432	1.397	0.1793	Wuhan-Hu-1	Strep
Mouse 1 x Wuhan-Hu-1 libs x Strep Abs	378	K	S	0.04923	1.397	0.1793	Wuhan-Hu-1	Strep
Mouse 1 x Wuhan-Hu-1 libs x Strep Abs	378	K	T	0.05961	1.397	0.1793	Wuhan-Hu-1	Strep
Mouse 1 x Wuhan-Hu-1 libs x Strep Abs	378	K	V	0.09093	1.397	0.1793	Wuhan-Hu-1	Strep
Mouse 1 x Wuhan-Hu-1 libs x Strep Abs	378	K	Y	0.1793	1.397	0.1793	Wuhan-Hu-1	Strep
Mouse 1 x Wuhan-Hu-1 libs x Strep Abs	380	Y	F	0.02709	0.08882	0.06173	Wuhan-Hu-1	Strep
Mouse 1 x Wuhan-Hu-1 libs x Strep Abs	380	Y	W	0.06173	0.08882	0.06173	Wuhan-Hu-1	Strep
Mouse 1 x Wuhan-Hu-1 libs x Strep Abs	381	G	A	0.1455	0.7402	0.2117	Wuhan-Hu-1	Strep
Mouse 1 x Wuhan-Hu-1 libs x Strep Abs	381	G	H	0.04817	0.7402	0.2117	Wuhan-Hu-1	Strep
Mouse 1 x Wuhan-Hu-1 libs x Strep Abs	381	G	K	0.08962	0.7402	0.2117	Wuhan-Hu-1	Strep
Mouse 1 x Wuhan-Hu-1 libs x Strep Abs	381	G	M	0.2117	0.7402	0.2117	Wuhan-Hu-1	Strep
Mouse 1 x Wuhan-Hu-1 libs x Strep Abs	381	G	N	0.06158	0.7402	0.2117	Wuhan-Hu-1	Strep
Mouse 1 x Wuhan-Hu-1 libs x Strep Abs	381	G	Q	0.07359	0.7402	0.2117	Wuhan-Hu-1	Strep
Mouse 1 x Wuhan-Hu-1 libs x Strep Abs	381	G	R	0.03706	0.7402	0.2117	Wuhan-Hu-1	Strep
Mouse 1 x Wuhan-Hu-1 libs x Strep Abs	381	G	S	0.07302	0.7402	0.2117	Wuhan-Hu-1	Strep
Mouse 1 x Wuhan-Hu-1 libs x Strep Abs	382	V	A	0.07874	0.6726	0.1354	Wuhan-Hu-1	Strep
Mouse 1 x Wuhan-Hu-1 libs x Strep Abs	382	V	C	0.04102	0.6726	0.1354	Wuhan-Hu-1	Strep
Mouse 1 x Wuhan-Hu-1 libs x Strep Abs	382	V	F	0.0424	0.6726	0.1354	Wuhan-Hu-1	Strep
Mouse 1 x Wuhan-Hu-1 libs x Strep Abs	382	V	H	0.07545	0.6726	0.1354	Wuhan-Hu-1	Strep
Mouse 1 x Wuhan-Hu-1 libs x Strep Abs	382	V	I	0.06147	0.6726	0.1354	Wuhan-Hu-1	Strep
Mouse 1 x Wuhan-Hu-1 libs x Strep Abs	382	V	L	0.04536	0.6726	0.1354	Wuhan-Hu-1	Strep
Mouse 1 x Wuhan-Hu-1 libs x Strep Abs	382	V	M	0.0614	0.6726	0.1354	Wuhan-Hu-1	Strep
Mouse 1 x Wuhan-Hu-1 libs x Strep Abs	382	V	P	0.1354	0.6726	0.1354	Wuhan-Hu-1	Strep
Mouse 1 x Wuhan-Hu-1 libs x Strep Abs	382	V	T	0.047	0.6726	0.1354	Wuhan-Hu-1	Strep
Mouse 1 x Wuhan-Hu-1 libs x Strep Abs	382	V	W	0.05247	0.6726	0.1354	Wuhan-Hu-1	Strep
Mouse 1 x Wuhan-Hu-1 libs x Strep Abs	382	V	Y	0.03186	0.6726	0.1354	Wuhan-Hu-1	Strep
Mouse 1 x Wuhan-Hu-1 libs x Strep Abs	383	S	A	0.017	0.8305	0.08714	Wuhan-Hu-1	Strep
Mouse 1 x Wuhan-Hu-1 libs x Strep Abs	383	S	C	0.08714	0.8305	0.08714	Wuhan-Hu-1	Strep
Mouse 1 x Wuhan-Hu-1 libs x Strep Abs	383	S	D	0.06292	0.8305	0.08714	Wuhan-Hu-1	Strep
Mouse 1 x Wuhan-Hu-1 libs x Strep Abs	383	S	E	0.05249	0.8305	0.08714	Wuhan-Hu-1	Strep
Mouse 1 x Wuhan-Hu-1 libs x Strep Abs	383	S	F	0.02631	0.8305	0.08714	Wuhan-Hu-1	Strep
Mouse 1 x Wuhan-Hu-1 libs x Strep Abs	383	S	G	0.05316	0.8305	0.08714	Wuhan-Hu-1	Strep
Mouse 1 x Wuhan-Hu-1 libs x Strep Abs	383	S	H	0.02536	0.8305	0.08714	Wuhan-Hu-1	Strep
Mouse 1 x Wuhan-Hu-1 libs x Strep Abs	383	S	I	0.06071	0.8305	0.08714	Wuhan-Hu-1	Strep
Mouse 1 x Wuhan-Hu-1 libs x Strep Abs	383	S	K	0.02974	0.8305	0.08714	Wuhan-Hu-1	Strep
Mouse 1 x Wuhan-Hu-1 libs x Strep Abs	383	S	L	0.01816	0.8305	0.08714	Wuhan-Hu-1	Strep
Mouse 1 x Wuhan-Hu-1 libs x Strep Abs	383	S	M	0.02498	0.8305	0.08714	Wuhan-Hu-1	Strep
Mouse 1 x Wuhan-Hu-1 libs x Strep Abs	383	S	N	0.05632	0.8305	0.08714	Wuhan-Hu-1	Strep
Mouse 1 x Wuhan-Hu-1 libs x Strep Abs	383	S	P	0.0427	0.8305	0.08714	Wuhan-Hu-1	Strep
Mouse 1 x Wuhan-Hu-1 libs x Strep Abs	383	S	Q	0.0492	0.8305	0.08714	Wuhan-Hu-1	Strep
Mouse 1 x Wuhan-Hu-1 libs x Strep Abs	383	S	R	0.03791	0.8305	0.08714	Wuhan-Hu-1	Strep
Mouse 1 x Wuhan-Hu-1 libs x Strep Abs	383	S	T	0.04804	0.8305	0.08714	Wuhan-Hu-1	Strep
Mouse 1 x Wuhan-Hu-1 libs x Strep Abs	383	S	V	0.02835	0.8305	0.08714	Wuhan-Hu-1	Strep
Mouse 1 x Wuhan-Hu-1 libs x Strep Abs	383	S	W	0.05517	0.8305	0.08714	Wuhan-Hu-1	Strep
Mouse 1 x Wuhan-Hu-1 libs x Strep Abs	383	S	Y	0.05481	0.8305	0.08714	Wuhan-Hu-1	Strep
Mouse 1 x Wuhan-Hu-1 libs x Strep Abs	384	P	A	0.09199	0.9953	0.09595	Wuhan-Hu-1	Strep
Mouse 1 x Wuhan-Hu-1 libs x Strep Abs	384	P	C	0.05337	0.9953	0.09595	Wuhan-Hu-1	Strep
Mouse 1 x Wuhan-Hu-1 libs x Strep Abs	384	P	D	0.09595	0.9953	0.09595	Wuhan-Hu-1	Strep
Mouse 1 x Wuhan-Hu-1 libs x Strep Abs	384	P	E	0.06343	0.9953	0.09595	Wuhan-Hu-1	Strep
Mouse 1 x Wuhan-Hu-1 libs x Strep Abs	384	P	F	0.05047	0.9953	0.09595	Wuhan-Hu-1	Strep
Mouse 1 x Wuhan-Hu-1 libs x Strep Abs	384	P	G	0.0391	0.9953	0.09595	Wuhan-Hu-1	Strep
Mouse 1 x Wuhan-Hu-1 libs x Strep Abs	384	P	H	0.04541	0.9953	0.09595	Wuhan-Hu-1	Strep
Mouse 1 x Wuhan-Hu-1 libs x Strep Abs	384	P	I	0.0487	0.9953	0.09595	Wuhan-Hu-1	Strep
Mouse 1 x Wuhan-Hu-1 libs x Strep Abs	384	P	K	0.02865	0.9953	0.09595	Wuhan-Hu-1	Strep
Mouse 1 x Wuhan-Hu-1 libs x Strep Abs	384	P	L	0.04766	0.9953	0.09595	Wuhan-Hu-1	Strep
Mouse 1 x Wuhan-Hu-1 libs x Strep Abs	384	P	M	0.05139	0.9953	0.09595	Wuhan-Hu-1	Strep
Mouse 1 x Wuhan-Hu-1 libs x Strep Abs	384	P	N	0.08289	0.9953	0.09595	Wuhan-Hu-1	Strep
Mouse 1 x Wuhan-Hu-1 libs x Strep Abs	384	P	Q	0.04206	0.9953	0.09595	Wuhan-Hu-1	Strep
Mouse 1 x Wuhan-Hu-1 libs x Strep Abs	384	P	R	0.03884	0.9953	0.09595	Wuhan-Hu-1	Strep
Mouse 1 x Wuhan-Hu-1 libs x Strep Abs	384	P	S	0.03783	0.9953	0.09595	Wuhan-Hu-1	Strep
Mouse 1 x Wuhan-Hu-1 libs x Strep Abs	384	P	T	0.02445	0.9953	0.09595	Wuhan-Hu-1	Strep
Mouse 1 x Wuhan-Hu-1 libs x Strep Abs	384	P	V	0.04448	0.9953	0.09595	Wuhan-Hu-1	Strep
Mouse 1 x Wuhan-Hu-1 libs x Strep Abs	384	P	W	0.0575	0.9953	0.09595	Wuhan-Hu-1	Strep
Mouse 1 x Wuhan-Hu-1 libs x Strep Abs	384	P	Y	0.0511	0.9953	0.09595	Wuhan-Hu-1	Strep
Mouse 1 x Wuhan-Hu-1 libs x Strep Abs	385	T	A	0.04234	0.8691	0.08857	Wuhan-Hu-1	Strep
Mouse 1 x Wuhan-Hu-1 libs x Strep Abs	385	T	C	0.08857	0.8691	0.08857	Wuhan-Hu-1	Strep
Mouse 1 x Wuhan-Hu-1 libs x Strep Abs	385	T	D	0.07279	0.8691	0.08857	Wuhan-Hu-1	Strep
Mouse 1 x Wuhan-Hu-1 libs x Strep Abs	385	T	E	0.04928	0.8691	0.08857	Wuhan-Hu-1	Strep
Mouse 1 x Wuhan-Hu-1 libs x Strep Abs	385	T	F	0.07821	0.8691	0.08857	Wuhan-Hu-1	Strep
Mouse 1 x Wuhan-Hu-1 libs x Strep Abs	385	T	G	0.0867	0.8691	0.08857	Wuhan-Hu-1	Strep
Mouse 1 x Wuhan-Hu-1 libs x Strep Abs	385	T	H	0.02965	0.8691	0.08857	Wuhan-Hu-1	Strep
Mouse 1 x Wuhan-Hu-1 libs x Strep Abs	385	T	I	0.04668	0.8691	0.08857	Wuhan-Hu-1	Strep
Mouse 1 x Wuhan-Hu-1 libs x Strep Abs	385	T	K	0.0149	0.8691	0.08857	Wuhan-Hu-1	Strep
Mouse 1 x Wuhan-Hu-1 libs x Strep Abs	385	T	L	0.02546	0.8691	0.08857	Wuhan-Hu-1	Strep
Mouse 1 x Wuhan-Hu-1 libs x Strep Abs	385	T	M	0.03114	0.8691	0.08857	Wuhan-Hu-1	Strep
Mouse 1 x Wuhan-Hu-1 libs x Strep Abs	385	T	N	0.02328	0.8691	0.08857	Wuhan-Hu-1	Strep
Mouse 1 x Wuhan-Hu-1 libs x Strep Abs	385	T	P	0.02456	0.8691	0.08857	Wuhan-Hu-1	Strep
Mouse 1 x Wuhan-Hu-1 libs x Strep Abs	385	T	Q	0.03793	0.8691	0.08857	Wuhan-Hu-1	Strep
Mouse 1 x Wuhan-Hu-1 libs x Strep Abs	385	T	R	0.02864	0.8691	0.08857	Wuhan-Hu-1	Strep
Mouse 1 x Wuhan-Hu-1 libs x Strep Abs	385	T	S	0.01636	0.8691	0.08857	Wuhan-Hu-1	Strep
Mouse 1 x Wuhan-Hu-1 libs x Strep Abs	385	T	V	0.05003	0.8691	0.08857	Wuhan-Hu-1	Strep
Mouse 1 x Wuhan-Hu-1 libs x Strep Abs	385	T	W	0.05416	0.8691	0.08857	Wuhan-Hu-1	Strep
Mouse 1 x Wuhan-Hu-1 libs x Strep Abs	385	T	Y	0.0684	0.8691	0.08857	Wuhan-Hu-1	Strep
Mouse 1 x Wuhan-Hu-1 libs x Strep Abs	386	K	A	0.02703	1.04	0.09622	Wuhan-Hu-1	Strep
Mouse 1 x Wuhan-Hu-1 libs x Strep Abs	386	K	C	0.09622	1.04	0.09622	Wuhan-Hu-1	Strep
Mouse 1 x Wuhan-Hu-1 libs x Strep Abs	386	K	D	0.057	1.04	0.09622	Wuhan-Hu-1	Strep
Mouse 1 x Wuhan-Hu-1 libs x Strep Abs	386	K	E	0.07584	1.04	0.09622	Wuhan-Hu-1	Strep
Mouse 1 x Wuhan-Hu-1 libs x Strep Abs	386	K	F	0.05478	1.04	0.09622	Wuhan-Hu-1	Strep
Mouse 1 x Wuhan-Hu-1 libs x Strep Abs	386	K	G	0.06538	1.04	0.09622	Wuhan-Hu-1	Strep
Mouse 1 x Wuhan-Hu-1 libs x Strep Abs	386	K	H	0.05578	1.04	0.09622	Wuhan-Hu-1	Strep
Mouse 1 x Wuhan-Hu-1 libs x Strep Abs	386	K	I	0.04668	1.04	0.09622	Wuhan-Hu-1	Strep
Mouse 1 x Wuhan-Hu-1 libs x Strep Abs	386	K	L	0.0252	1.04	0.09622	Wuhan-Hu-1	Strep
Mouse 1 x Wuhan-Hu-1 libs x Strep Abs	386	K	M	0.08234	1.04	0.09622	Wuhan-Hu-1	Strep
Mouse 1 x Wuhan-Hu-1 libs x Strep Abs	386	K	N	0.06814	1.04	0.09622	Wuhan-Hu-1	Strep
Mouse 1 x Wuhan-Hu-1 libs x Strep Abs	386	K	Q	0.04851	1.04	0.09622	Wuhan-Hu-1	Strep
Mouse 1 x Wuhan-Hu-1 libs x Strep Abs	386	K	R	0.04256	1.04	0.09622	Wuhan-Hu-1	Strep
Mouse 1 x Wuhan-Hu-1 libs x Strep Abs	386	K	S	0.05286	1.04	0.09622	Wuhan-Hu-1	Strep
Mouse 1 x Wuhan-Hu-1 libs x Strep Abs	386	K	T	0.0593	1.04	0.09622	Wuhan-Hu-1	Strep
Mouse 1 x Wuhan-Hu-1 libs x Strep Abs	386	K	V	0.06928	1.04	0.09622	Wuhan-Hu-1	Strep
Mouse 1 x Wuhan-Hu-1 libs x Strep Abs	386	K	W	0.07041	1.04	0.09622	Wuhan-Hu-1	Strep
Mouse 1 x Wuhan-Hu-1 libs x Strep Abs	386	K	Y	0.04237	1.04	0.09622	Wuhan-Hu-1	Strep
Mouse 1 x Wuhan-Hu-1 libs x Strep Abs	387	L	A	0.2277	0.9612	0.2385	Wuhan-Hu-1	Strep
Mouse 1 x Wuhan-Hu-1 libs x Strep Abs	387	L	D	0.2385	0.9612	0.2385	Wuhan-Hu-1	Strep
Mouse 1 x Wuhan-Hu-1 libs x Strep Abs	387	L	F	0.07929	0.9612	0.2385	Wuhan-Hu-1	Strep
Mouse 1 x Wuhan-Hu-1 libs x Strep Abs	387	L	I	0.04662	0.9612	0.2385	Wuhan-Hu-1	Strep
Mouse 1 x Wuhan-Hu-1 libs x Strep Abs	387	L	K	0.1528	0.9612	0.2385	Wuhan-Hu-1	Strep
Mouse 1 x Wuhan-Hu-1 libs x Strep Abs	387	L	M	0.0295	0.9612	0.2385	Wuhan-Hu-1	Strep
Mouse 1 x Wuhan-Hu-1 libs x Strep Abs	387	L	V	0.113	0.9612	0.2385	Wuhan-Hu-1	Strep
Mouse 1 x Wuhan-Hu-1 libs x Strep Abs	387	L	W	0.07373	0.9612	0.2385	Wuhan-Hu-1	Strep
Mouse 1 x Wuhan-Hu-1 libs x Strep Abs	388	N	A	0.03718	1.05	0.1056	Wuhan-Hu-1	Strep
Mouse 1 x Wuhan-Hu-1 libs x Strep Abs	388	N	C	0.0622	1.05	0.1056	Wuhan-Hu-1	Strep
Mouse 1 x Wuhan-Hu-1 libs x Strep Abs	388	N	D	0.03974	1.05	0.1056	Wuhan-Hu-1	Strep
Mouse 1 x Wuhan-Hu-1 libs x Strep Abs	388	N	E	0.08017	1.05	0.1056	Wuhan-Hu-1	Strep
Mouse 1 x Wuhan-Hu-1 libs x Strep Abs	388	N	F	0.1056	1.05	0.1056	Wuhan-Hu-1	Strep
Mouse 1 x Wuhan-Hu-1 libs x Strep Abs	388	N	G	0.03399	1.05	0.1056	Wuhan-Hu-1	Strep
Mouse 1 x Wuhan-Hu-1 libs x Strep Abs	388	N	H	0.04333	1.05	0.1056	Wuhan-Hu-1	Strep
Mouse 1 x Wuhan-Hu-1 libs x Strep Abs	388	N	I	0.07824	1.05	0.1056	Wuhan-Hu-1	Strep
Mouse 1 x Wuhan-Hu-1 libs x Strep Abs	388	N	K	0.04964	1.05	0.1056	Wuhan-Hu-1	Strep
Mouse 1 x Wuhan-Hu-1 libs x Strep Abs	388	N	L	0.07816	1.05	0.1056	Wuhan-Hu-1	Strep
Mouse 1 x Wuhan-Hu-1 libs x Strep Abs	388	N	M	0.05197	1.05	0.1056	Wuhan-Hu-1	Strep
Mouse 1 x Wuhan-Hu-1 libs x Strep Abs	388	N	P	0.0382	1.05	0.1056	Wuhan-Hu-1	Strep
Mouse 1 x Wuhan-Hu-1 libs x Strep Abs	388	N	Q	0.02823	1.05	0.1056	Wuhan-Hu-1	Strep
Mouse 1 x Wuhan-Hu-1 libs x Strep Abs	388	N	R	0.04599	1.05	0.1056	Wuhan-Hu-1	Strep
Mouse 1 x Wuhan-Hu-1 libs x Strep Abs	388	N	S	0.05182	1.05	0.1056	Wuhan-Hu-1	Strep
Mouse 1 x Wuhan-Hu-1 libs x Strep Abs	388	N	T	0.04422	1.05	0.1056	Wuhan-Hu-1	Strep
Mouse 1 x Wuhan-Hu-1 libs x Strep Abs	388	N	V	0.04832	1.05	0.1056	Wuhan-Hu-1	Strep
Mouse 1 x Wuhan-Hu-1 libs x Strep Abs	388	N	W	0.0639	1.05	0.1056	Wuhan-Hu-1	Strep
Mouse 1 x Wuhan-Hu-1 libs x Strep Abs	388	N	Y	0.06865	1.05	0.1056	Wuhan-Hu-1	Strep
Mouse 1 x Wuhan-Hu-1 libs x Strep Abs	389	D	A	0.01188	0.9626	0.1549	Wuhan-Hu-1	Strep
Mouse 1 x Wuhan-Hu-1 libs x Strep Abs	389	D	C	0.0498	0.9626	0.1549	Wuhan-Hu-1	Strep
Mouse 1 x Wuhan-Hu-1 libs x Strep Abs	389	D	E	0.06559	0.9626	0.1549	Wuhan-Hu-1	Strep
Mouse 1 x Wuhan-Hu-1 libs x Strep Abs	389	D	F	0.04482	0.9626	0.1549	Wuhan-Hu-1	Strep
Mouse 1 x Wuhan-Hu-1 libs x Strep Abs	389	D	G	0.02761	0.9626	0.1549	Wuhan-Hu-1	Strep
Mouse 1 x Wuhan-Hu-1 libs x Strep Abs	389	D	H	0.02403	0.9626	0.1549	Wuhan-Hu-1	Strep
Mouse 1 x Wuhan-Hu-1 libs x Strep Abs	389	D	I	0.06819	0.9626	0.1549	Wuhan-Hu-1	Strep
Mouse 1 x Wuhan-Hu-1 libs x Strep Abs	389	D	K	0.05185	0.9626	0.1549	Wuhan-Hu-1	Strep
Mouse 1 x Wuhan-Hu-1 libs x Strep Abs	389	D	L	0.04101	0.9626	0.1549	Wuhan-Hu-1	Strep
Mouse 1 x Wuhan-Hu-1 libs x Strep Abs	389	D	M	0.0353	0.9626	0.1549	Wuhan-Hu-1	Strep
Mouse 1 x Wuhan-Hu-1 libs x Strep Abs	389	D	N	0.02475	0.9626	0.1549	Wuhan-Hu-1	Strep
Mouse 1 x Wuhan-Hu-1 libs x Strep Abs	389	D	P	0.1549	0.9626	0.1549	Wuhan-Hu-1	Strep
Mouse 1 x Wuhan-Hu-1 libs x Strep Abs	389	D	Q	0.04082	0.9626	0.1549	Wuhan-Hu-1	Strep
Mouse 1 x Wuhan-Hu-1 libs x Strep Abs	389	D	R	0.06268	0.9626	0.1549	Wuhan-Hu-1	Strep
Mouse 1 x Wuhan-Hu-1 libs x Strep Abs	389	D	S	0.0561	0.9626	0.1549	Wuhan-Hu-1	Strep
Mouse 1 x Wuhan-Hu-1 libs x Strep Abs	389	D	T	0.06924	0.9626	0.1549	Wuhan-Hu-1	Strep
Mouse 1 x Wuhan-Hu-1 libs x Strep Abs	389	D	V	0.07519	0.9626	0.1549	Wuhan-Hu-1	Strep
Mouse 1 x Wuhan-Hu-1 libs x Strep Abs	389	D	W	0.02887	0.9626	0.1549	Wuhan-Hu-1	Strep
Mouse 1 x Wuhan-Hu-1 libs x Strep Abs	389	D	Y	0.02996	0.9626	0.1549	Wuhan-Hu-1	Strep
Mouse 1 x Wuhan-Hu-1 libs x Strep Abs	390	L	A	0.05475	1.009	0.163	Wuhan-Hu-1	Strep
Mouse 1 x Wuhan-Hu-1 libs x Strep Abs	390	L	C	0.03722	1.009	0.163	Wuhan-Hu-1	Strep
Mouse 1 x Wuhan-Hu-1 libs x Strep Abs	390	L	D	0.05617	1.009	0.163	Wuhan-Hu-1	Strep
Mouse 1 x Wuhan-Hu-1 libs x Strep Abs	390	L	E	0.03745	1.009	0.163	Wuhan-Hu-1	Strep
Mouse 1 x Wuhan-Hu-1 libs x Strep Abs	390	L	F	0.02299	1.009	0.163	Wuhan-Hu-1	Strep
Mouse 1 x Wuhan-Hu-1 libs x Strep Abs	390	L	G	0.06196	1.009	0.163	Wuhan-Hu-1	Strep
Mouse 1 x Wuhan-Hu-1 libs x Strep Abs	390	L	H	0.03496	1.009	0.163	Wuhan-Hu-1	Strep
Mouse 1 x Wuhan-Hu-1 libs x Strep Abs	390	L	I	0.05565	1.009	0.163	Wuhan-Hu-1	Strep
Mouse 1 x Wuhan-Hu-1 libs x Strep Abs	390	L	K	0.03115	1.009	0.163	Wuhan-Hu-1	Strep
Mouse 1 x Wuhan-Hu-1 libs x Strep Abs	390	L	M	0.04361	1.009	0.163	Wuhan-Hu-1	Strep
Mouse 1 x Wuhan-Hu-1 libs x Strep Abs	390	L	N	0.02588	1.009	0.163	Wuhan-Hu-1	Strep
Mouse 1 x Wuhan-Hu-1 libs x Strep Abs	390	L	P	0.163	1.009	0.163	Wuhan-Hu-1	Strep
Mouse 1 x Wuhan-Hu-1 libs x Strep Abs	390	L	Q	0.03394	1.009	0.163	Wuhan-Hu-1	Strep
Mouse 1 x Wuhan-Hu-1 libs x Strep Abs	390	L	R	0.02728	1.009	0.163	Wuhan-Hu-1	Strep
Mouse 1 x Wuhan-Hu-1 libs x Strep Abs	390	L	S	0.08013	1.009	0.163	Wuhan-Hu-1	Strep
Mouse 1 x Wuhan-Hu-1 libs x Strep Abs	390	L	T	0.1307	1.009	0.163	Wuhan-Hu-1	Strep
Mouse 1 x Wuhan-Hu-1 libs x Strep Abs	390	L	V	0.03462	1.009	0.163	Wuhan-Hu-1	Strep
Mouse 1 x Wuhan-Hu-1 libs x Strep Abs	390	L	W	0.04373	1.009	0.163	Wuhan-Hu-1	Strep
Mouse 1 x Wuhan-Hu-1 libs x Strep Abs	390	L	Y	0.03414	1.009	0.163	Wuhan-Hu-1	Strep
Mouse 1 x Wuhan-Hu-1 libs x Strep Abs	392	F	A	0.03346	1.075	0.128	Wuhan-Hu-1	Strep
Mouse 1 x Wuhan-Hu-1 libs x Strep Abs	392	F	C	0.06828	1.075	0.128	Wuhan-Hu-1	Strep
Mouse 1 x Wuhan-Hu-1 libs x Strep Abs	392	F	D	0.1042	1.075	0.128	Wuhan-Hu-1	Strep
Mouse 1 x Wuhan-Hu-1 libs x Strep Abs	392	F	E	0.1167	1.075	0.128	Wuhan-Hu-1	Strep
Mouse 1 x Wuhan-Hu-1 libs x Strep Abs	392	F	G	0.128	1.075	0.128	Wuhan-Hu-1	Strep
Mouse 1 x Wuhan-Hu-1 libs x Strep Abs	392	F	H	0.03566	1.075	0.128	Wuhan-Hu-1	Strep
Mouse 1 x Wuhan-Hu-1 libs x Strep Abs	392	F	I	0.04653	1.075	0.128	Wuhan-Hu-1	Strep
Mouse 1 x Wuhan-Hu-1 libs x Strep Abs	392	F	K	0.04195	1.075	0.128	Wuhan-Hu-1	Strep
Mouse 1 x Wuhan-Hu-1 libs x Strep Abs	392	F	L	0.02941	1.075	0.128	Wuhan-Hu-1	Strep
Mouse 1 x Wuhan-Hu-1 libs x Strep Abs	392	F	M	0.02869	1.075	0.128	Wuhan-Hu-1	Strep
Mouse 1 x Wuhan-Hu-1 libs x Strep Abs	392	F	N	0.07202	1.075	0.128	Wuhan-Hu-1	Strep
Mouse 1 x Wuhan-Hu-1 libs x Strep Abs	392	F	P	0.0463	1.075	0.128	Wuhan-Hu-1	Strep
Mouse 1 x Wuhan-Hu-1 libs x Strep Abs	392	F	Q	0.07013	1.075	0.128	Wuhan-Hu-1	Strep
Mouse 1 x Wuhan-Hu-1 libs x Strep Abs	392	F	R	0.06689	1.075	0.128	Wuhan-Hu-1	Strep
Mouse 1 x Wuhan-Hu-1 libs x Strep Abs	392	F	S	0.04294	1.075	0.128	Wuhan-Hu-1	Strep
Mouse 1 x Wuhan-Hu-1 libs x Strep Abs	392	F	T	0.03872	1.075	0.128	Wuhan-Hu-1	Strep
Mouse 1 x Wuhan-Hu-1 libs x Strep Abs	392	F	V	0.04882	1.075	0.128	Wuhan-Hu-1	Strep
Mouse 1 x Wuhan-Hu-1 libs x Strep Abs	392	F	W	0.03152	1.075	0.128	Wuhan-Hu-1	Strep
Mouse 1 x Wuhan-Hu-1 libs x Strep Abs	392	F	Y	0.0248	1.075	0.128	Wuhan-Hu-1	Strep
Mouse 1 x Wuhan-Hu-1 libs x Strep Abs	393	T	A	0.03891	0.8447	0.07423	Wuhan-Hu-1	Strep
Mouse 1 x Wuhan-Hu-1 libs x Strep Abs	393	T	C	0.07368	0.8447	0.07423	Wuhan-Hu-1	Strep
Mouse 1 x Wuhan-Hu-1 libs x Strep Abs	393	T	D	0.06175	0.8447	0.07423	Wuhan-Hu-1	Strep
Mouse 1 x Wuhan-Hu-1 libs x Strep Abs	393	T	E	0.02249	0.8447	0.07423	Wuhan-Hu-1	Strep
Mouse 1 x Wuhan-Hu-1 libs x Strep Abs	393	T	F	0.05627	0.8447	0.07423	Wuhan-Hu-1	Strep
Mouse 1 x Wuhan-Hu-1 libs x Strep Abs	393	T	G	0.05881	0.8447	0.07423	Wuhan-Hu-1	Strep
Mouse 1 x Wuhan-Hu-1 libs x Strep Abs	393	T	H	0.03203	0.8447	0.07423	Wuhan-Hu-1	Strep
Mouse 1 x Wuhan-Hu-1 libs x Strep Abs	393	T	I	0.04663	0.8447	0.07423	Wuhan-Hu-1	Strep
Mouse 1 x Wuhan-Hu-1 libs x Strep Abs	393	T	K	0.01761	0.8447	0.07423	Wuhan-Hu-1	Strep
Mouse 1 x Wuhan-Hu-1 libs x Strep Abs	393	T	L	0.04432	0.8447	0.07423	Wuhan-Hu-1	Strep
Mouse 1 x Wuhan-Hu-1 libs x Strep Abs	393	T	M	0.03464	0.8447	0.07423	Wuhan-Hu-1	Strep
Mouse 1 x Wuhan-Hu-1 libs x Strep Abs	393	T	N	0.04784	0.8447	0.07423	Wuhan-Hu-1	Strep
Mouse 1 x Wuhan-Hu-1 libs x Strep Abs	393	T	P	0.04608	0.8447	0.07423	Wuhan-Hu-1	Strep
Mouse 1 x Wuhan-Hu-1 libs x Strep Abs	393	T	Q	0.04592	0.8447	0.07423	Wuhan-Hu-1	Strep
Mouse 1 x Wuhan-Hu-1 libs x Strep Abs	393	T	R	0.04772	0.8447	0.07423	Wuhan-Hu-1	Strep
Mouse 1 x Wuhan-Hu-1 libs x Strep Abs	393	T	S	0.02824	0.8447	0.07423	Wuhan-Hu-1	Strep
Mouse 1 x Wuhan-Hu-1 libs x Strep Abs	393	T	V	0.02279	0.8447	0.07423	Wuhan-Hu-1	Strep
Mouse 1 x Wuhan-Hu-1 libs x Strep Abs	393	T	W	0.07423	0.8447	0.07423	Wuhan-Hu-1	Strep
Mouse 1 x Wuhan-Hu-1 libs x Strep Abs	393	T	Y	0.04475	0.8447	0.07423	Wuhan-Hu-1	Strep
Mouse 1 x Wuhan-Hu-1 libs x Strep Abs	394	N	A	0.0797	0.7372	0.0797	Wuhan-Hu-1	Strep
Mouse 1 x Wuhan-Hu-1 libs x Strep Abs	394	N	C	0.02918	0.7372	0.0797	Wuhan-Hu-1	Strep
Mouse 1 x Wuhan-Hu-1 libs x Strep Abs	394	N	D	0.07115	0.7372	0.0797	Wuhan-Hu-1	Strep
Mouse 1 x Wuhan-Hu-1 libs x Strep Abs	394	N	E	0.03391	0.7372	0.0797	Wuhan-Hu-1	Strep
Mouse 1 x Wuhan-Hu-1 libs x Strep Abs	394	N	F	0.02822	0.7372	0.0797	Wuhan-Hu-1	Strep
Mouse 1 x Wuhan-Hu-1 libs x Strep Abs	394	N	G	0.04537	0.7372	0.0797	Wuhan-Hu-1	Strep
Mouse 1 x Wuhan-Hu-1 libs x Strep Abs	394	N	H	0.04346	0.7372	0.0797	Wuhan-Hu-1	Strep
Mouse 1 x Wuhan-Hu-1 libs x Strep Abs	394	N	I	0.03554	0.7372	0.0797	Wuhan-Hu-1	Strep
Mouse 1 x Wuhan-Hu-1 libs x Strep Abs	394	N	K	0.04798	0.7372	0.0797	Wuhan-Hu-1	Strep
Mouse 1 x Wuhan-Hu-1 libs x Strep Abs	394	N	L	0.02264	0.7372	0.0797	Wuhan-Hu-1	Strep
Mouse 1 x Wuhan-Hu-1 libs x Strep Abs	394	N	M	0.03136	0.7372	0.0797	Wuhan-Hu-1	Strep
Mouse 1 x Wuhan-Hu-1 libs x Strep Abs	394	N	P	0.04231	0.7372	0.0797	Wuhan-Hu-1	Strep
Mouse 1 x Wuhan-Hu-1 libs x Strep Abs	394	N	Q	0.02061	0.7372	0.0797	Wuhan-Hu-1	Strep
Mouse 1 x Wuhan-Hu-1 libs x Strep Abs	394	N	R	0.01862	0.7372	0.0797	Wuhan-Hu-1	Strep
Mouse 1 x Wuhan-Hu-1 libs x Strep Abs	394	N	S	0.03835	0.7372	0.0797	Wuhan-Hu-1	Strep
Mouse 1 x Wuhan-Hu-1 libs x Strep Abs	394	N	T	0.0284	0.7372	0.0797	Wuhan-Hu-1	Strep
Mouse 1 x Wuhan-Hu-1 libs x Strep Abs	394	N	V	0.04915	0.7372	0.0797	Wuhan-Hu-1	Strep
Mouse 1 x Wuhan-Hu-1 libs x Strep Abs	394	N	W	0.04523	0.7372	0.0797	Wuhan-Hu-1	Strep
Mouse 1 x Wuhan-Hu-1 libs x Strep Abs	394	N	Y	0.02603	0.7372	0.0797	Wuhan-Hu-1	Strep
Mouse 1 x Wuhan-Hu-1 libs x Strep Abs	395	V	A	0.06194	0.4216	0.09655	Wuhan-Hu-1	Strep
Mouse 1 x Wuhan-Hu-1 libs x Strep Abs	395	V	C	0.04429	0.4216	0.09655	Wuhan-Hu-1	Strep
Mouse 1 x Wuhan-Hu-1 libs x Strep Abs	395	V	F	0.02789	0.4216	0.09655	Wuhan-Hu-1	Strep
Mouse 1 x Wuhan-Hu-1 libs x Strep Abs	395	V	G	0.08046	0.4216	0.09655	Wuhan-Hu-1	Strep
Mouse 1 x Wuhan-Hu-1 libs x Strep Abs	395	V	I	0.05796	0.4216	0.09655	Wuhan-Hu-1	Strep
Mouse 1 x Wuhan-Hu-1 libs x Strep Abs	395	V	L	0.02573	0.4216	0.09655	Wuhan-Hu-1	Strep
Mouse 1 x Wuhan-Hu-1 libs x Strep Abs	395	V	M	0.02677	0.4216	0.09655	Wuhan-Hu-1	Strep
Mouse 1 x Wuhan-Hu-1 libs x Strep Abs	395	V	T	0.09655	0.4216	0.09655	Wuhan-Hu-1	Strep
Mouse 1 x Wuhan-Hu-1 libs x Strep Abs	396	Y	A	0.1453	2.195	0.568	Wuhan-Hu-1	Strep
Mouse 1 x Wuhan-Hu-1 libs x Strep Abs	396	Y	C	0.1358	2.195	0.568	Wuhan-Hu-1	Strep
Mouse 1 x Wuhan-Hu-1 libs x Strep Abs	396	Y	D	0.1471	2.195	0.568	Wuhan-Hu-1	Strep
Mouse 1 x Wuhan-Hu-1 libs x Strep Abs	396	Y	E	0.1712	2.195	0.568	Wuhan-Hu-1	Strep
Mouse 1 x Wuhan-Hu-1 libs x Strep Abs	396	Y	F	0.01678	2.195	0.568	Wuhan-Hu-1	Strep
Mouse 1 x Wuhan-Hu-1 libs x Strep Abs	396	Y	H	0.04901	2.195	0.568	Wuhan-Hu-1	Strep
Mouse 1 x Wuhan-Hu-1 libs x Strep Abs	396	Y	I	0.02747	2.195	0.568	Wuhan-Hu-1	Strep
Mouse 1 x Wuhan-Hu-1 libs x Strep Abs	396	Y	K	0.2186	2.195	0.568	Wuhan-Hu-1	Strep
Mouse 1 x Wuhan-Hu-1 libs x Strep Abs	396	Y	L	0.02085	2.195	0.568	Wuhan-Hu-1	Strep
Mouse 1 x Wuhan-Hu-1 libs x Strep Abs	396	Y	M	0.03313	2.195	0.568	Wuhan-Hu-1	Strep
Mouse 1 x Wuhan-Hu-1 libs x Strep Abs	396	Y	N	0.04375	2.195	0.568	Wuhan-Hu-1	Strep
Mouse 1 x Wuhan-Hu-1 libs x Strep Abs	396	Y	Q	0.06018	2.195	0.568	Wuhan-Hu-1	Strep
Mouse 1 x Wuhan-Hu-1 libs x Strep Abs	396	Y	S	0.4857	2.195	0.568	Wuhan-Hu-1	Strep
Mouse 1 x Wuhan-Hu-1 libs x Strep Abs	396	Y	T	0.568	2.195	0.568	Wuhan-Hu-1	Strep
Mouse 1 x Wuhan-Hu-1 libs x Strep Abs	396	Y	V	0.02496	2.195	0.568	Wuhan-Hu-1	Strep
Mouse 1 x Wuhan-Hu-1 libs x Strep Abs	396	Y	W	0.04764	2.195	0.568	Wuhan-Hu-1	Strep
Mouse 1 x Wuhan-Hu-1 libs x Strep Abs	397	A	C	0.037	0.6242	0.1769	Wuhan-Hu-1	Strep
Mouse 1 x Wuhan-Hu-1 libs x Strep Abs	397	A	F	0.1769	0.6242	0.1769	Wuhan-Hu-1	Strep
Mouse 1 x Wuhan-Hu-1 libs x Strep Abs	397	A	I	0.07307	0.6242	0.1769	Wuhan-Hu-1	Strep
Mouse 1 x Wuhan-Hu-1 libs x Strep Abs	397	A	L	0.05143	0.6242	0.1769	Wuhan-Hu-1	Strep
Mouse 1 x Wuhan-Hu-1 libs x Strep Abs	397	A	M	0.04986	0.6242	0.1769	Wuhan-Hu-1	Strep
Mouse 1 x Wuhan-Hu-1 libs x Strep Abs	397	A	T	0.1355	0.6242	0.1769	Wuhan-Hu-1	Strep
Mouse 1 x Wuhan-Hu-1 libs x Strep Abs	397	A	V	0.1005	0.6242	0.1769	Wuhan-Hu-1	Strep
Mouse 1 x Wuhan-Hu-1 libs x Strep Abs	399	S	A	0.09398	0.3522	0.1534	Wuhan-Hu-1	Strep
Mouse 1 x Wuhan-Hu-1 libs x Strep Abs	399	S	M	0.1534	0.3522	0.1534	Wuhan-Hu-1	Strep
Mouse 1 x Wuhan-Hu-1 libs x Strep Abs	399	S	T	0.04107	0.3522	0.1534	Wuhan-Hu-1	Strep
Mouse 1 x Wuhan-Hu-1 libs x Strep Abs	399	S	Y	0.06379	0.3522	0.1534	Wuhan-Hu-1	Strep
Mouse 1 x Wuhan-Hu-1 libs x Strep Abs	401	V	I	0.0991	0.2964	0.1101	Wuhan-Hu-1	Strep
Mouse 1 x Wuhan-Hu-1 libs x Strep Abs	401	V	L	0.1101	0.2964	0.1101	Wuhan-Hu-1	Strep
Mouse 1 x Wuhan-Hu-1 libs x Strep Abs	401	V	T	0.08715	0.2964	0.1101	Wuhan-Hu-1	Strep
Mouse 1 x Wuhan-Hu-1 libs x Strep Abs	402	I	C	0.05959	0.1444	0.05959	Wuhan-Hu-1	Strep
Mouse 1 x Wuhan-Hu-1 libs x Strep Abs	402	I	L	0.03669	0.1444	0.05959	Wuhan-Hu-1	Strep
Mouse 1 x Wuhan-Hu-1 libs x Strep Abs	402	I	V	0.0481	0.1444	0.05959	Wuhan-Hu-1	Strep
Mouse 1 x Wuhan-Hu-1 libs x Strep Abs	403	R	A	0.06822	0.4083	0.1034	Wuhan-Hu-1	Strep
Mouse 1 x Wuhan-Hu-1 libs x Strep Abs	403	R	K	0.02531	0.4083	0.1034	Wuhan-Hu-1	Strep
Mouse 1 x Wuhan-Hu-1 libs x Strep Abs	403	R	L	0.1034	0.4083	0.1034	Wuhan-Hu-1	Strep
Mouse 1 x Wuhan-Hu-1 libs x Strep Abs	403	R	M	0.01666	0.4083	0.1034	Wuhan-Hu-1	Strep
Mouse 1 x Wuhan-Hu-1 libs x Strep Abs	403	R	P	0.07788	0.4083	0.1034	Wuhan-Hu-1	Strep
Mouse 1 x Wuhan-Hu-1 libs x Strep Abs	403	R	Q	0.02876	0.4083	0.1034	Wuhan-Hu-1	Strep
Mouse 1 x Wuhan-Hu-1 libs x Strep Abs	403	R	S	0.03942	0.4083	0.1034	Wuhan-Hu-1	Strep
Mouse 1 x Wuhan-Hu-1 libs x Strep Abs	403	R	T	0.04861	0.4083	0.1034	Wuhan-Hu-1	Strep
Mouse 1 x Wuhan-Hu-1 libs x Strep Abs	404	G	A	0.0534	0.9017	0.2351	Wuhan-Hu-1	Strep
Mouse 1 x Wuhan-Hu-1 libs x Strep Abs	404	G	C	0.2351	0.9017	0.2351	Wuhan-Hu-1	Strep
Mouse 1 x Wuhan-Hu-1 libs x Strep Abs	404	G	H	0.06789	0.9017	0.2351	Wuhan-Hu-1	Strep
Mouse 1 x Wuhan-Hu-1 libs x Strep Abs	404	G	K	0.06432	0.9017	0.2351	Wuhan-Hu-1	Strep
Mouse 1 x Wuhan-Hu-1 libs x Strep Abs	404	G	M	0.1148	0.9017	0.2351	Wuhan-Hu-1	Strep
Mouse 1 x Wuhan-Hu-1 libs x Strep Abs	404	G	Q	0.06926	0.9017	0.2351	Wuhan-Hu-1	Strep
Mouse 1 x Wuhan-Hu-1 libs x Strep Abs	404	G	R	0.05029	0.9017	0.2351	Wuhan-Hu-1	Strep
Mouse 1 x Wuhan-Hu-1 libs x Strep Abs	404	G	S	0.09336	0.9017	0.2351	Wuhan-Hu-1	Strep
Mouse 1 x Wuhan-Hu-1 libs x Strep Abs	404	G	Y	0.1533	0.9017	0.2351	Wuhan-Hu-1	Strep
Mouse 1 x Wuhan-Hu-1 libs x Strep Abs	405	D	A	0.04412	0.8557	0.06758	Wuhan-Hu-1	Strep
Mouse 1 x Wuhan-Hu-1 libs x Strep Abs	405	D	C	0.05669	0.8557	0.06758	Wuhan-Hu-1	Strep
Mouse 1 x Wuhan-Hu-1 libs x Strep Abs	405	D	E	0.03918	0.8557	0.06758	Wuhan-Hu-1	Strep
Mouse 1 x Wuhan-Hu-1 libs x Strep Abs	405	D	F	0.03968	0.8557	0.06758	Wuhan-Hu-1	Strep
Mouse 1 x Wuhan-Hu-1 libs x Strep Abs	405	D	G	0.03501	0.8557	0.06758	Wuhan-Hu-1	Strep
Mouse 1 x Wuhan-Hu-1 libs x Strep Abs	405	D	H	0.03213	0.8557	0.06758	Wuhan-Hu-1	Strep
Mouse 1 x Wuhan-Hu-1 libs x Strep Abs	405	D	I	0.04741	0.8557	0.06758	Wuhan-Hu-1	Strep
Mouse 1 x Wuhan-Hu-1 libs x Strep Abs	405	D	K	0.0618	0.8557	0.06758	Wuhan-Hu-1	Strep
Mouse 1 x Wuhan-Hu-1 libs x Strep Abs	405	D	L	0.06542	0.8557	0.06758	Wuhan-Hu-1	Strep
Mouse 1 x Wuhan-Hu-1 libs x Strep Abs	405	D	M	0.04346	0.8557	0.06758	Wuhan-Hu-1	Strep
Mouse 1 x Wuhan-Hu-1 libs x Strep Abs	405	D	N	0.03299	0.8557	0.06758	Wuhan-Hu-1	Strep
Mouse 1 x Wuhan-Hu-1 libs x Strep Abs	405	D	Q	0.033	0.8557	0.06758	Wuhan-Hu-1	Strep
Mouse 1 x Wuhan-Hu-1 libs x Strep Abs	405	D	R	0.04276	0.8557	0.06758	Wuhan-Hu-1	Strep
Mouse 1 x Wuhan-Hu-1 libs x Strep Abs	405	D	S	0.04541	0.8557	0.06758	Wuhan-Hu-1	Strep
Mouse 1 x Wuhan-Hu-1 libs x Strep Abs	405	D	T	0.05463	0.8557	0.06758	Wuhan-Hu-1	Strep
Mouse 1 x Wuhan-Hu-1 libs x Strep Abs	405	D	V	0.0598	0.8557	0.06758	Wuhan-Hu-1	Strep
Mouse 1 x Wuhan-Hu-1 libs x Strep Abs	405	D	W	0.06758	0.8557	0.06758	Wuhan-Hu-1	Strep
Mouse 1 x Wuhan-Hu-1 libs x Strep Abs	405	D	Y	0.05462	0.8557	0.06758	Wuhan-Hu-1	Strep
Mouse 1 x Wuhan-Hu-1 libs x Strep Abs	406	E	D	0.03645	0.5062	0.2217	Wuhan-Hu-1	Strep
Mouse 1 x Wuhan-Hu-1 libs x Strep Abs	406	E	H	0.02878	0.5062	0.2217	Wuhan-Hu-1	Strep
Mouse 1 x Wuhan-Hu-1 libs x Strep Abs	406	E	M	0.2217	0.5062	0.2217	Wuhan-Hu-1	Strep
Mouse 1 x Wuhan-Hu-1 libs x Strep Abs	406	E	Q	0.02856	0.5062	0.2217	Wuhan-Hu-1	Strep
Mouse 1 x Wuhan-Hu-1 libs x Strep Abs	406	E	W	0.1907	0.5062	0.2217	Wuhan-Hu-1	Strep
Mouse 1 x Wuhan-Hu-1 libs x Strep Abs	407	V	I	0.04511	0.117	0.04511	Wuhan-Hu-1	Strep
Mouse 1 x Wuhan-Hu-1 libs x Strep Abs	407	V	L	0.03628	0.117	0.04511	Wuhan-Hu-1	Strep
Mouse 1 x Wuhan-Hu-1 libs x Strep Abs	407	V	M	0.0356	0.117	0.04511	Wuhan-Hu-1	Strep
Mouse 1 x Wuhan-Hu-1 libs x Strep Abs	408	R	A	0.08985	1.043	0.1161	Wuhan-Hu-1	Strep
Mouse 1 x Wuhan-Hu-1 libs x Strep Abs	408	R	C	0.06723	1.043	0.1161	Wuhan-Hu-1	Strep
Mouse 1 x Wuhan-Hu-1 libs x Strep Abs	408	R	D	0.05565	1.043	0.1161	Wuhan-Hu-1	Strep
Mouse 1 x Wuhan-Hu-1 libs x Strep Abs	408	R	E	0.1161	1.043	0.1161	Wuhan-Hu-1	Strep
Mouse 1 x Wuhan-Hu-1 libs x Strep Abs	408	R	F	0.06378	1.043	0.1161	Wuhan-Hu-1	Strep
Mouse 1 x Wuhan-Hu-1 libs x Strep Abs	408	R	G	0.05027	1.043	0.1161	Wuhan-Hu-1	Strep
Mouse 1 x Wuhan-Hu-1 libs x Strep Abs	408	R	H	0.03946	1.043	0.1161	Wuhan-Hu-1	Strep
Mouse 1 x Wuhan-Hu-1 libs x Strep Abs	408	R	I	0.06627	1.043	0.1161	Wuhan-Hu-1	Strep
Mouse 1 x Wuhan-Hu-1 libs x Strep Abs	408	R	K	0.01953	1.043	0.1161	Wuhan-Hu-1	Strep
Mouse 1 x Wuhan-Hu-1 libs x Strep Abs	408	R	L	0.01961	1.043	0.1161	Wuhan-Hu-1	Strep
Mouse 1 x Wuhan-Hu-1 libs x Strep Abs	408	R	M	0.01419	1.043	0.1161	Wuhan-Hu-1	Strep
Mouse 1 x Wuhan-Hu-1 libs x Strep Abs	408	R	N	0.06304	1.043	0.1161	Wuhan-Hu-1	Strep
Mouse 1 x Wuhan-Hu-1 libs x Strep Abs	408	R	P	0.05209	1.043	0.1161	Wuhan-Hu-1	Strep
Mouse 1 x Wuhan-Hu-1 libs x Strep Abs	408	R	Q	0.04717	1.043	0.1161	Wuhan-Hu-1	Strep
Mouse 1 x Wuhan-Hu-1 libs x Strep Abs	408	R	S	0.0162	1.043	0.1161	Wuhan-Hu-1	Strep
Mouse 1 x Wuhan-Hu-1 libs x Strep Abs	408	R	T	0.03341	1.043	0.1161	Wuhan-Hu-1	Strep
Mouse 1 x Wuhan-Hu-1 libs x Strep Abs	408	R	V	0.07505	1.043	0.1161	Wuhan-Hu-1	Strep
Mouse 1 x Wuhan-Hu-1 libs x Strep Abs	408	R	W	0.09311	1.043	0.1161	Wuhan-Hu-1	Strep
Mouse 1 x Wuhan-Hu-1 libs x Strep Abs	408	R	Y	0.06106	1.043	0.1161	Wuhan-Hu-1	Strep
Mouse 1 x Wuhan-Hu-1 libs x Strep Abs	409	Q	C	0.1035	0.8183	0.1604	Wuhan-Hu-1	Strep
Mouse 1 x Wuhan-Hu-1 libs x Strep Abs	409	Q	D	0.08463	0.8183	0.1604	Wuhan-Hu-1	Strep
Mouse 1 x Wuhan-Hu-1 libs x Strep Abs	409	Q	E	0.0407	0.8183	0.1604	Wuhan-Hu-1	Strep
Mouse 1 x Wuhan-Hu-1 libs x Strep Abs	409	Q	F	0.06921	0.8183	0.1604	Wuhan-Hu-1	Strep
Mouse 1 x Wuhan-Hu-1 libs x Strep Abs	409	Q	L	0.1013	0.8183	0.1604	Wuhan-Hu-1	Strep
Mouse 1 x Wuhan-Hu-1 libs x Strep Abs	409	Q	M	0.09574	0.8183	0.1604	Wuhan-Hu-1	Strep
Mouse 1 x Wuhan-Hu-1 libs x Strep Abs	409	Q	N	0.1604	0.8183	0.1604	Wuhan-Hu-1	Strep
Mouse 1 x Wuhan-Hu-1 libs x Strep Abs	409	Q	S	0.1145	0.8183	0.1604	Wuhan-Hu-1	Strep
Mouse 1 x Wuhan-Hu-1 libs x Strep Abs	409	Q	Y	0.04833	0.8183	0.1604	Wuhan-Hu-1	Strep
Mouse 1 x Wuhan-Hu-1 libs x Strep Abs	410	I	L	0.05937	0.09966	0.05937	Wuhan-Hu-1	Strep
Mouse 1 x Wuhan-Hu-1 libs x Strep Abs	410	I	V	0.04029	0.09966	0.05937	Wuhan-Hu-1	Strep
Mouse 1 x Wuhan-Hu-1 libs x Strep Abs	411	A	C	0.05628	0.4666	0.1363	Wuhan-Hu-1	Strep
Mouse 1 x Wuhan-Hu-1 libs x Strep Abs	411	A	E	0.05557	0.4666	0.1363	Wuhan-Hu-1	Strep
Mouse 1 x Wuhan-Hu-1 libs x Strep Abs	411	A	G	0.03401	0.4666	0.1363	Wuhan-Hu-1	Strep
Mouse 1 x Wuhan-Hu-1 libs x Strep Abs	411	A	K	0.1363	0.4666	0.1363	Wuhan-Hu-1	Strep
Mouse 1 x Wuhan-Hu-1 libs x Strep Abs	411	A	M	0.03515	0.4666	0.1363	Wuhan-Hu-1	Strep
Mouse 1 x Wuhan-Hu-1 libs x Strep Abs	411	A	Q	0.04673	0.4666	0.1363	Wuhan-Hu-1	Strep
Mouse 1 x Wuhan-Hu-1 libs x Strep Abs	411	A	R	0.0164	0.4666	0.1363	Wuhan-Hu-1	Strep
Mouse 1 x Wuhan-Hu-1 libs x Strep Abs	411	A	S	0.01991	0.4666	0.1363	Wuhan-Hu-1	Strep
Mouse 1 x Wuhan-Hu-1 libs x Strep Abs	411	A	W	0.06632	0.4666	0.1363	Wuhan-Hu-1	Strep
Mouse 1 x Wuhan-Hu-1 libs x Strep Abs	413	G	A	0.05984	0.8296	0.08818	Wuhan-Hu-1	Strep
Mouse 1 x Wuhan-Hu-1 libs x Strep Abs	413	G	C	0.04863	0.8296	0.08818	Wuhan-Hu-1	Strep
Mouse 1 x Wuhan-Hu-1 libs x Strep Abs	413	G	D	0.07472	0.8296	0.08818	Wuhan-Hu-1	Strep
Mouse 1 x Wuhan-Hu-1 libs x Strep Abs	413	G	E	0.02819	0.8296	0.08818	Wuhan-Hu-1	Strep
Mouse 1 x Wuhan-Hu-1 libs x Strep Abs	413	G	F	0.037	0.8296	0.08818	Wuhan-Hu-1	Strep
Mouse 1 x Wuhan-Hu-1 libs x Strep Abs	413	G	H	0.08818	0.8296	0.08818	Wuhan-Hu-1	Strep
Mouse 1 x Wuhan-Hu-1 libs x Strep Abs	413	G	K	0.05774	0.8296	0.08818	Wuhan-Hu-1	Strep
Mouse 1 x Wuhan-Hu-1 libs x Strep Abs	413	G	L	0.04236	0.8296	0.08818	Wuhan-Hu-1	Strep
Mouse 1 x Wuhan-Hu-1 libs x Strep Abs	413	G	M	0.01418	0.8296	0.08818	Wuhan-Hu-1	Strep
Mouse 1 x Wuhan-Hu-1 libs x Strep Abs	413	G	N	0.06692	0.8296	0.08818	Wuhan-Hu-1	Strep
Mouse 1 x Wuhan-Hu-1 libs x Strep Abs	413	G	Q	0.06156	0.8296	0.08818	Wuhan-Hu-1	Strep
Mouse 1 x Wuhan-Hu-1 libs x Strep Abs	413	G	R	0.04052	0.8296	0.08818	Wuhan-Hu-1	Strep
Mouse 1 x Wuhan-Hu-1 libs x Strep Abs	413	G	S	0.04934	0.8296	0.08818	Wuhan-Hu-1	Strep
Mouse 1 x Wuhan-Hu-1 libs x Strep Abs	413	G	T	0.0646	0.8296	0.08818	Wuhan-Hu-1	Strep
Mouse 1 x Wuhan-Hu-1 libs x Strep Abs	413	G	W	0.06535	0.8296	0.08818	Wuhan-Hu-1	Strep
Mouse 1 x Wuhan-Hu-1 libs x Strep Abs	413	G	Y	0.03043	0.8296	0.08818	Wuhan-Hu-1	Strep
Mouse 1 x Wuhan-Hu-1 libs x Strep Abs	414	Q	A	0.01156	1.087	0.2118	Wuhan-Hu-1	Strep
Mouse 1 x Wuhan-Hu-1 libs x Strep Abs	414	Q	C	0.02007	1.087	0.2118	Wuhan-Hu-1	Strep
Mouse 1 x Wuhan-Hu-1 libs x Strep Abs	414	Q	E	0.02725	1.087	0.2118	Wuhan-Hu-1	Strep
Mouse 1 x Wuhan-Hu-1 libs x Strep Abs	414	Q	F	0.2118	1.087	0.2118	Wuhan-Hu-1	Strep
Mouse 1 x Wuhan-Hu-1 libs x Strep Abs	414	Q	G	0.05675	1.087	0.2118	Wuhan-Hu-1	Strep
Mouse 1 x Wuhan-Hu-1 libs x Strep Abs	414	Q	H	0.06532	1.087	0.2118	Wuhan-Hu-1	Strep
Mouse 1 x Wuhan-Hu-1 libs x Strep Abs	414	Q	I	0.05921	1.087	0.2118	Wuhan-Hu-1	Strep
Mouse 1 x Wuhan-Hu-1 libs x Strep Abs	414	Q	K	0.03254	1.087	0.2118	Wuhan-Hu-1	Strep
Mouse 1 x Wuhan-Hu-1 libs x Strep Abs	414	Q	L	0.1059	1.087	0.2118	Wuhan-Hu-1	Strep
Mouse 1 x Wuhan-Hu-1 libs x Strep Abs	414	Q	M	0.04447	1.087	0.2118	Wuhan-Hu-1	Strep
Mouse 1 x Wuhan-Hu-1 libs x Strep Abs	414	Q	N	0.08621	1.087	0.2118	Wuhan-Hu-1	Strep
Mouse 1 x Wuhan-Hu-1 libs x Strep Abs	414	Q	R	0.01432	1.087	0.2118	Wuhan-Hu-1	Strep
Mouse 1 x Wuhan-Hu-1 libs x Strep Abs	414	Q	S	0.1074	1.087	0.2118	Wuhan-Hu-1	Strep
Mouse 1 x Wuhan-Hu-1 libs x Strep Abs	414	Q	T	0.03636	1.087	0.2118	Wuhan-Hu-1	Strep
Mouse 1 x Wuhan-Hu-1 libs x Strep Abs	414	Q	V	0.0463	1.087	0.2118	Wuhan-Hu-1	Strep
Mouse 1 x Wuhan-Hu-1 libs x Strep Abs	414	Q	Y	0.1613	1.087	0.2118	Wuhan-Hu-1	Strep
Mouse 1 x Wuhan-Hu-1 libs x Strep Abs	415	T	A	0.04578	0.793	0.06289	Wuhan-Hu-1	Strep
Mouse 1 x Wuhan-Hu-1 libs x Strep Abs	415	T	C	0.0576	0.793	0.06289	Wuhan-Hu-1	Strep
Mouse 1 x Wuhan-Hu-1 libs x Strep Abs	415	T	D	0.045	0.793	0.06289	Wuhan-Hu-1	Strep
Mouse 1 x Wuhan-Hu-1 libs x Strep Abs	415	T	E	0.02775	0.793	0.06289	Wuhan-Hu-1	Strep
Mouse 1 x Wuhan-Hu-1 libs x Strep Abs	415	T	F	0.04564	0.793	0.06289	Wuhan-Hu-1	Strep
Mouse 1 x Wuhan-Hu-1 libs x Strep Abs	415	T	G	0.03526	0.793	0.06289	Wuhan-Hu-1	Strep
Mouse 1 x Wuhan-Hu-1 libs x Strep Abs	415	T	H	0.0258	0.793	0.06289	Wuhan-Hu-1	Strep
Mouse 1 x Wuhan-Hu-1 libs x Strep Abs	415	T	I	0.03777	0.793	0.06289	Wuhan-Hu-1	Strep
Mouse 1 x Wuhan-Hu-1 libs x Strep Abs	415	T	K	0.05275	0.793	0.06289	Wuhan-Hu-1	Strep
Mouse 1 x Wuhan-Hu-1 libs x Strep Abs	415	T	L	0.0339	0.793	0.06289	Wuhan-Hu-1	Strep
Mouse 1 x Wuhan-Hu-1 libs x Strep Abs	415	T	M	0.03884	0.793	0.06289	Wuhan-Hu-1	Strep
Mouse 1 x Wuhan-Hu-1 libs x Strep Abs	415	T	N	0.05677	0.793	0.06289	Wuhan-Hu-1	Strep
Mouse 1 x Wuhan-Hu-1 libs x Strep Abs	415	T	P	0.05051	0.793	0.06289	Wuhan-Hu-1	Strep
Mouse 1 x Wuhan-Hu-1 libs x Strep Abs	415	T	Q	0.0353	0.793	0.06289	Wuhan-Hu-1	Strep
Mouse 1 x Wuhan-Hu-1 libs x Strep Abs	415	T	R	0.03359	0.793	0.06289	Wuhan-Hu-1	Strep
Mouse 1 x Wuhan-Hu-1 libs x Strep Abs	415	T	S	0.04549	0.793	0.06289	Wuhan-Hu-1	Strep
Mouse 1 x Wuhan-Hu-1 libs x Strep Abs	415	T	V	0.03821	0.793	0.06289	Wuhan-Hu-1	Strep
Mouse 1 x Wuhan-Hu-1 libs x Strep Abs	415	T	W	0.06289	0.793	0.06289	Wuhan-Hu-1	Strep
Mouse 1 x Wuhan-Hu-1 libs x Strep Abs	415	T	Y	0.02414	0.793	0.06289	Wuhan-Hu-1	Strep
Mouse 1 x Wuhan-Hu-1 libs x Strep Abs	417	K	A	0.07431	0.6305	0.1193	Wuhan-Hu-1	Strep
Mouse 1 x Wuhan-Hu-1 libs x Strep Abs	417	K	C	0.01507	0.6305	0.1193	Wuhan-Hu-1	Strep
Mouse 1 x Wuhan-Hu-1 libs x Strep Abs	417	K	D	0.0175	0.6305	0.1193	Wuhan-Hu-1	Strep
Mouse 1 x Wuhan-Hu-1 libs x Strep Abs	417	K	E	0.0148	0.6305	0.1193	Wuhan-Hu-1	Strep
Mouse 1 x Wuhan-Hu-1 libs x Strep Abs	417	K	F	0.06232	0.6305	0.1193	Wuhan-Hu-1	Strep
Mouse 1 x Wuhan-Hu-1 libs x Strep Abs	417	K	G	0.01941	0.6305	0.1193	Wuhan-Hu-1	Strep
Mouse 1 x Wuhan-Hu-1 libs x Strep Abs	417	K	H	0.04346	0.6305	0.1193	Wuhan-Hu-1	Strep
Mouse 1 x Wuhan-Hu-1 libs x Strep Abs	417	K	I	0.02968	0.6305	0.1193	Wuhan-Hu-1	Strep
Mouse 1 x Wuhan-Hu-1 libs x Strep Abs	417	K	L	0.02524	0.6305	0.1193	Wuhan-Hu-1	Strep
Mouse 1 x Wuhan-Hu-1 libs x Strep Abs	417	K	M	0.1193	0.6305	0.1193	Wuhan-Hu-1	Strep
Mouse 1 x Wuhan-Hu-1 libs x Strep Abs	417	K	N	0.03326	0.6305	0.1193	Wuhan-Hu-1	Strep
Mouse 1 x Wuhan-Hu-1 libs x Strep Abs	417	K	Q	0.08732	0.6305	0.1193	Wuhan-Hu-1	Strep
Mouse 1 x Wuhan-Hu-1 libs x Strep Abs	417	K	R	0.009362	0.6305	0.1193	Wuhan-Hu-1	Strep
Mouse 1 x Wuhan-Hu-1 libs x Strep Abs	417	K	S	0.01144	0.6305	0.1193	Wuhan-Hu-1	Strep
Mouse 1 x Wuhan-Hu-1 libs x Strep Abs	417	K	T	0.0131	0.6305	0.1193	Wuhan-Hu-1	Strep
Mouse 1 x Wuhan-Hu-1 libs x Strep Abs	417	K	V	0.02217	0.6305	0.1193	Wuhan-Hu-1	Strep
Mouse 1 x Wuhan-Hu-1 libs x Strep Abs	417	K	W	0.01709	0.6305	0.1193	Wuhan-Hu-1	Strep
Mouse 1 x Wuhan-Hu-1 libs x Strep Abs	417	K	Y	0.01567	0.6305	0.1193	Wuhan-Hu-1	Strep
Mouse 1 x Wuhan-Hu-1 libs x Strep Abs	418	I	V	0.02578	0.02578	0.02578	Wuhan-Hu-1	Strep
Mouse 1 x Wuhan-Hu-1 libs x Strep Abs	419	A	C	0.08476	0.4103	0.2167	Wuhan-Hu-1	Strep
Mouse 1 x Wuhan-Hu-1 libs x Strep Abs	419	A	P	0.2167	0.4103	0.2167	Wuhan-Hu-1	Strep
Mouse 1 x Wuhan-Hu-1 libs x Strep Abs	419	A	S	0.02058	0.4103	0.2167	Wuhan-Hu-1	Strep
Mouse 1 x Wuhan-Hu-1 libs x Strep Abs	419	A	T	0.01032	0.4103	0.2167	Wuhan-Hu-1	Strep
Mouse 1 x Wuhan-Hu-1 libs x Strep Abs	419	A	V	0.07789	0.4103	0.2167	Wuhan-Hu-1	Strep
Mouse 1 x Wuhan-Hu-1 libs x Strep Abs	420	D	A	0.02444	0.7218	0.1211	Wuhan-Hu-1	Strep
Mouse 1 x Wuhan-Hu-1 libs x Strep Abs	420	D	C	0.1211	0.7218	0.1211	Wuhan-Hu-1	Strep
Mouse 1 x Wuhan-Hu-1 libs x Strep Abs	420	D	E	0.0315	0.7218	0.1211	Wuhan-Hu-1	Strep
Mouse 1 x Wuhan-Hu-1 libs x Strep Abs	420	D	F	0.103	0.7218	0.1211	Wuhan-Hu-1	Strep
Mouse 1 x Wuhan-Hu-1 libs x Strep Abs	420	D	H	0.07618	0.7218	0.1211	Wuhan-Hu-1	Strep
Mouse 1 x Wuhan-Hu-1 libs x Strep Abs	420	D	K	0.06454	0.7218	0.1211	Wuhan-Hu-1	Strep
Mouse 1 x Wuhan-Hu-1 libs x Strep Abs	420	D	L	0.04308	0.7218	0.1211	Wuhan-Hu-1	Strep
Mouse 1 x Wuhan-Hu-1 libs x Strep Abs	420	D	M	0.01321	0.7218	0.1211	Wuhan-Hu-1	Strep
Mouse 1 x Wuhan-Hu-1 libs x Strep Abs	420	D	N	0.05751	0.7218	0.1211	Wuhan-Hu-1	Strep
Mouse 1 x Wuhan-Hu-1 libs x Strep Abs	420	D	Q	0.02945	0.7218	0.1211	Wuhan-Hu-1	Strep
Mouse 1 x Wuhan-Hu-1 libs x Strep Abs	420	D	R	0.07817	0.7218	0.1211	Wuhan-Hu-1	Strep
Mouse 1 x Wuhan-Hu-1 libs x Strep Abs	420	D	S	0.03139	0.7218	0.1211	Wuhan-Hu-1	Strep
Mouse 1 x Wuhan-Hu-1 libs x Strep Abs	420	D	T	0.01467	0.7218	0.1211	Wuhan-Hu-1	Strep
Mouse 1 x Wuhan-Hu-1 libs x Strep Abs	420	D	Y	0.03361	0.7218	0.1211	Wuhan-Hu-1	Strep
Mouse 1 x Wuhan-Hu-1 libs x Strep Abs	421	Y	C	0.1011	0.8127	0.1592	Wuhan-Hu-1	Strep
Mouse 1 x Wuhan-Hu-1 libs x Strep Abs	421	Y	F	0.04183	0.8127	0.1592	Wuhan-Hu-1	Strep
Mouse 1 x Wuhan-Hu-1 libs x Strep Abs	421	Y	H	0.05421	0.8127	0.1592	Wuhan-Hu-1	Strep
Mouse 1 x Wuhan-Hu-1 libs x Strep Abs	421	Y	I	0.07367	0.8127	0.1592	Wuhan-Hu-1	Strep
Mouse 1 x Wuhan-Hu-1 libs x Strep Abs	421	Y	K	0.05052	0.8127	0.1592	Wuhan-Hu-1	Strep
Mouse 1 x Wuhan-Hu-1 libs x Strep Abs	421	Y	L	0.03631	0.8127	0.1592	Wuhan-Hu-1	Strep
Mouse 1 x Wuhan-Hu-1 libs x Strep Abs	421	Y	M	0.07139	0.8127	0.1592	Wuhan-Hu-1	Strep
Mouse 1 x Wuhan-Hu-1 libs x Strep Abs	421	Y	N	0.1592	0.8127	0.1592	Wuhan-Hu-1	Strep
Mouse 1 x Wuhan-Hu-1 libs x Strep Abs	421	Y	V	0.08661	0.8127	0.1592	Wuhan-Hu-1	Strep
Mouse 1 x Wuhan-Hu-1 libs x Strep Abs	421	Y	W	0.1378	0.8127	0.1592	Wuhan-Hu-1	Strep
Mouse 1 x Wuhan-Hu-1 libs x Strep Abs	424	K	A	0.08346	0.2482	0.0884	Wuhan-Hu-1	Strep
Mouse 1 x Wuhan-Hu-1 libs x Strep Abs	424	K	H	0.0187	0.2482	0.0884	Wuhan-Hu-1	Strep
Mouse 1 x Wuhan-Hu-1 libs x Strep Abs	424	K	N	0.0884	0.2482	0.0884	Wuhan-Hu-1	Strep
Mouse 1 x Wuhan-Hu-1 libs x Strep Abs	424	K	R	0.05767	0.2482	0.0884	Wuhan-Hu-1	Strep
Mouse 1 x Wuhan-Hu-1 libs x Strep Abs	425	L	I	0.04084	0.1103	0.06045	Wuhan-Hu-1	Strep
Mouse 1 x Wuhan-Hu-1 libs x Strep Abs	425	L	M	0.009008	0.1103	0.06045	Wuhan-Hu-1	Strep
Mouse 1 x Wuhan-Hu-1 libs x Strep Abs	425	L	V	0.06045	0.1103	0.06045	Wuhan-Hu-1	Strep
Mouse 1 x Wuhan-Hu-1 libs x Strep Abs	426	P	A	0.01542	0.1964	0.05365	Wuhan-Hu-1	Strep
Mouse 1 x Wuhan-Hu-1 libs x Strep Abs	426	P	D	0.05365	0.1964	0.05365	Wuhan-Hu-1	Strep
Mouse 1 x Wuhan-Hu-1 libs x Strep Abs	426	P	G	0.04138	0.1964	0.05365	Wuhan-Hu-1	Strep
Mouse 1 x Wuhan-Hu-1 libs x Strep Abs	426	P	N	0.04739	0.1964	0.05365	Wuhan-Hu-1	Strep
Mouse 1 x Wuhan-Hu-1 libs x Strep Abs	426	P	S	0.03855	0.1964	0.05365	Wuhan-Hu-1	Strep
Mouse 1 x Wuhan-Hu-1 libs x Strep Abs	427	D	A	0.05187	0.5547	0.1539	Wuhan-Hu-1	Strep
Mouse 1 x Wuhan-Hu-1 libs x Strep Abs	427	D	C	0.03492	0.5547	0.1539	Wuhan-Hu-1	Strep
Mouse 1 x Wuhan-Hu-1 libs x Strep Abs	427	D	G	0.006343	0.5547	0.1539	Wuhan-Hu-1	Strep
Mouse 1 x Wuhan-Hu-1 libs x Strep Abs	427	D	H	0.01957	0.5547	0.1539	Wuhan-Hu-1	Strep
Mouse 1 x Wuhan-Hu-1 libs x Strep Abs	427	D	K	0.1539	0.5547	0.1539	Wuhan-Hu-1	Strep
Mouse 1 x Wuhan-Hu-1 libs x Strep Abs	427	D	L	0.009691	0.5547	0.1539	Wuhan-Hu-1	Strep
Mouse 1 x Wuhan-Hu-1 libs x Strep Abs	427	D	M	0.01451	0.5547	0.1539	Wuhan-Hu-1	Strep
Mouse 1 x Wuhan-Hu-1 libs x Strep Abs	427	D	N	0.03815	0.5547	0.1539	Wuhan-Hu-1	Strep
Mouse 1 x Wuhan-Hu-1 libs x Strep Abs	427	D	P	0.02594	0.5547	0.1539	Wuhan-Hu-1	Strep
Mouse 1 x Wuhan-Hu-1 libs x Strep Abs	427	D	Q	0.04222	0.5547	0.1539	Wuhan-Hu-1	Strep
Mouse 1 x Wuhan-Hu-1 libs x Strep Abs	427	D	S	0.04087	0.5547	0.1539	Wuhan-Hu-1	Strep
Mouse 1 x Wuhan-Hu-1 libs x Strep Abs	427	D	T	0.0228	0.5547	0.1539	Wuhan-Hu-1	Strep
Mouse 1 x Wuhan-Hu-1 libs x Strep Abs	427	D	V	0.0304	0.5547	0.1539	Wuhan-Hu-1	Strep
Mouse 1 x Wuhan-Hu-1 libs x Strep Abs	427	D	W	0.03002	0.5547	0.1539	Wuhan-Hu-1	Strep
Mouse 1 x Wuhan-Hu-1 libs x Strep Abs	427	D	Y	0.03353	0.5547	0.1539	Wuhan-Hu-1	Strep
Mouse 1 x Wuhan-Hu-1 libs x Strep Abs	428	D	A	0.04485	0.538	0.1151	Wuhan-Hu-1	Strep
Mouse 1 x Wuhan-Hu-1 libs x Strep Abs	428	D	C	0.1151	0.538	0.1151	Wuhan-Hu-1	Strep
Mouse 1 x Wuhan-Hu-1 libs x Strep Abs	428	D	E	0.063	0.538	0.1151	Wuhan-Hu-1	Strep
Mouse 1 x Wuhan-Hu-1 libs x Strep Abs	428	D	F	0.03099	0.538	0.1151	Wuhan-Hu-1	Strep
Mouse 1 x Wuhan-Hu-1 libs x Strep Abs	428	D	G	0.1081	0.538	0.1151	Wuhan-Hu-1	Strep
Mouse 1 x Wuhan-Hu-1 libs x Strep Abs	428	D	I	0.05186	0.538	0.1151	Wuhan-Hu-1	Strep
Mouse 1 x Wuhan-Hu-1 libs x Strep Abs	428	D	K	0.02649	0.538	0.1151	Wuhan-Hu-1	Strep
Mouse 1 x Wuhan-Hu-1 libs x Strep Abs	428	D	M	0.003684	0.538	0.1151	Wuhan-Hu-1	Strep
Mouse 1 x Wuhan-Hu-1 libs x Strep Abs	428	D	T	0.02298	0.538	0.1151	Wuhan-Hu-1	Strep
Mouse 1 x Wuhan-Hu-1 libs x Strep Abs	428	D	W	0.02999	0.538	0.1151	Wuhan-Hu-1	Strep
Mouse 1 x Wuhan-Hu-1 libs x Strep Abs	428	D	Y	0.0409	0.538	0.1151	Wuhan-Hu-1	Strep
Mouse 1 x Wuhan-Hu-1 libs x Strep Abs	429	F	W	0.008653	0.008653	0.008653	Wuhan-Hu-1	Strep
Mouse 1 x Wuhan-Hu-1 libs x Strep Abs	430	T	A	0.01766	0.2754	0.06404	Wuhan-Hu-1	Strep
Mouse 1 x Wuhan-Hu-1 libs x Strep Abs	430	T	C	0.0244	0.2754	0.06404	Wuhan-Hu-1	Strep
Mouse 1 x Wuhan-Hu-1 libs x Strep Abs	430	T	E	0.02284	0.2754	0.06404	Wuhan-Hu-1	Strep
Mouse 1 x Wuhan-Hu-1 libs x Strep Abs	430	T	F	0.01622	0.2754	0.06404	Wuhan-Hu-1	Strep
Mouse 1 x Wuhan-Hu-1 libs x Strep Abs	430	T	I	0.0199	0.2754	0.06404	Wuhan-Hu-1	Strep
Mouse 1 x Wuhan-Hu-1 libs x Strep Abs	430	T	L	0.01783	0.2754	0.06404	Wuhan-Hu-1	Strep
Mouse 1 x Wuhan-Hu-1 libs x Strep Abs	430	T	M	0.06404	0.2754	0.06404	Wuhan-Hu-1	Strep
Mouse 1 x Wuhan-Hu-1 libs x Strep Abs	430	T	N	0.01335	0.2754	0.06404	Wuhan-Hu-1	Strep
Mouse 1 x Wuhan-Hu-1 libs x Strep Abs	430	T	S	0.03737	0.2754	0.06404	Wuhan-Hu-1	Strep
Mouse 1 x Wuhan-Hu-1 libs x Strep Abs	430	T	V	0.02275	0.2754	0.06404	Wuhan-Hu-1	Strep
Mouse 1 x Wuhan-Hu-1 libs x Strep Abs	430	T	W	0.01905	0.2754	0.06404	Wuhan-Hu-1	Strep
Mouse 1 x Wuhan-Hu-1 libs x Strep Abs	433	V	I	0.06133	0.06133	0.06133	Wuhan-Hu-1	Strep
Mouse 1 x Wuhan-Hu-1 libs x Strep Abs	434	I	A	0.0253	0.4539	0.1526	Wuhan-Hu-1	Strep
Mouse 1 x Wuhan-Hu-1 libs x Strep Abs	434	I	C	0.06385	0.4539	0.1526	Wuhan-Hu-1	Strep
Mouse 1 x Wuhan-Hu-1 libs x Strep Abs	434	I	F	0.02461	0.4539	0.1526	Wuhan-Hu-1	Strep
Mouse 1 x Wuhan-Hu-1 libs x Strep Abs	434	I	L	0.0454	0.4539	0.1526	Wuhan-Hu-1	Strep
Mouse 1 x Wuhan-Hu-1 libs x Strep Abs	434	I	M	0.03346	0.4539	0.1526	Wuhan-Hu-1	Strep
Mouse 1 x Wuhan-Hu-1 libs x Strep Abs	434	I	T	0.1526	0.4539	0.1526	Wuhan-Hu-1	Strep
Mouse 1 x Wuhan-Hu-1 libs x Strep Abs	434	I	V	0.02471	0.4539	0.1526	Wuhan-Hu-1	Strep
Mouse 1 x Wuhan-Hu-1 libs x Strep Abs	434	I	W	0.04267	0.4539	0.1526	Wuhan-Hu-1	Strep
Mouse 1 x Wuhan-Hu-1 libs x Strep Abs	434	I	Y	0.04128	0.4539	0.1526	Wuhan-Hu-1	Strep
Mouse 1 x Wuhan-Hu-1 libs x Strep Abs	435	A	G	0.07513	0.58	0.2974	Wuhan-Hu-1	Strep
Mouse 1 x Wuhan-Hu-1 libs x Strep Abs	435	A	S	0.00587	0.58	0.2974	Wuhan-Hu-1	Strep
Mouse 1 x Wuhan-Hu-1 libs x Strep Abs	435	A	T	0.01482	0.58	0.2974	Wuhan-Hu-1	Strep
Mouse 1 x Wuhan-Hu-1 libs x Strep Abs	435	A	W	0.1868	0.58	0.2974	Wuhan-Hu-1	Strep
Mouse 1 x Wuhan-Hu-1 libs x Strep Abs	435	A	Y	0.2974	0.58	0.2974	Wuhan-Hu-1	Strep
Mouse 1 x Wuhan-Hu-1 libs x Strep Abs	436	W	F	0.1254	0.3126	0.1871	Wuhan-Hu-1	Strep
Mouse 1 x Wuhan-Hu-1 libs x Strep Abs	436	W	Y	0.1871	0.3126	0.1871	Wuhan-Hu-1	Strep
Mouse 1 x Wuhan-Hu-1 libs x Strep Abs	437	N	A	0.08481	0.667	0.1105	Wuhan-Hu-1	Strep
Mouse 1 x Wuhan-Hu-1 libs x Strep Abs	437	N	C	0.06323	0.667	0.1105	Wuhan-Hu-1	Strep
Mouse 1 x Wuhan-Hu-1 libs x Strep Abs	437	N	D	0.06106	0.667	0.1105	Wuhan-Hu-1	Strep
Mouse 1 x Wuhan-Hu-1 libs x Strep Abs	437	N	E	0.05057	0.667	0.1105	Wuhan-Hu-1	Strep
Mouse 1 x Wuhan-Hu-1 libs x Strep Abs	437	N	G	0.1105	0.667	0.1105	Wuhan-Hu-1	Strep
Mouse 1 x Wuhan-Hu-1 libs x Strep Abs	437	N	K	0.09369	0.667	0.1105	Wuhan-Hu-1	Strep
Mouse 1 x Wuhan-Hu-1 libs x Strep Abs	437	N	P	0.08162	0.667	0.1105	Wuhan-Hu-1	Strep
Mouse 1 x Wuhan-Hu-1 libs x Strep Abs	437	N	R	0.07469	0.667	0.1105	Wuhan-Hu-1	Strep
Mouse 1 x Wuhan-Hu-1 libs x Strep Abs	437	N	S	0.04683	0.667	0.1105	Wuhan-Hu-1	Strep
Mouse 1 x Wuhan-Hu-1 libs x Strep Abs	438	S	C	0.2484	0.5993	0.3357	Wuhan-Hu-1	Strep
Mouse 1 x Wuhan-Hu-1 libs x Strep Abs	438	S	T	0.0152	0.5993	0.3357	Wuhan-Hu-1	Strep
Mouse 1 x Wuhan-Hu-1 libs x Strep Abs	438	S	V	0.3357	0.5993	0.3357	Wuhan-Hu-1	Strep
Mouse 1 x Wuhan-Hu-1 libs x Strep Abs	439	N	A	0.04158	0.7412	0.09729	Wuhan-Hu-1	Strep
Mouse 1 x Wuhan-Hu-1 libs x Strep Abs	439	N	C	0.03812	0.7412	0.09729	Wuhan-Hu-1	Strep
Mouse 1 x Wuhan-Hu-1 libs x Strep Abs	439	N	D	0.04221	0.7412	0.09729	Wuhan-Hu-1	Strep
Mouse 1 x Wuhan-Hu-1 libs x Strep Abs	439	N	F	0.0166	0.7412	0.09729	Wuhan-Hu-1	Strep
Mouse 1 x Wuhan-Hu-1 libs x Strep Abs	439	N	G	0.03506	0.7412	0.09729	Wuhan-Hu-1	Strep
Mouse 1 x Wuhan-Hu-1 libs x Strep Abs	439	N	H	0.0475	0.7412	0.09729	Wuhan-Hu-1	Strep
Mouse 1 x Wuhan-Hu-1 libs x Strep Abs	439	N	I	0.09729	0.7412	0.09729	Wuhan-Hu-1	Strep
Mouse 1 x Wuhan-Hu-1 libs x Strep Abs	439	N	K	0.05598	0.7412	0.09729	Wuhan-Hu-1	Strep
Mouse 1 x Wuhan-Hu-1 libs x Strep Abs	439	N	L	0.04127	0.7412	0.09729	Wuhan-Hu-1	Strep
Mouse 1 x Wuhan-Hu-1 libs x Strep Abs	439	N	M	0.07527	0.7412	0.09729	Wuhan-Hu-1	Strep
Mouse 1 x Wuhan-Hu-1 libs x Strep Abs	439	N	Q	0.02873	0.7412	0.09729	Wuhan-Hu-1	Strep
Mouse 1 x Wuhan-Hu-1 libs x Strep Abs	439	N	R	0.03202	0.7412	0.09729	Wuhan-Hu-1	Strep
Mouse 1 x Wuhan-Hu-1 libs x Strep Abs	439	N	S	0.06022	0.7412	0.09729	Wuhan-Hu-1	Strep
Mouse 1 x Wuhan-Hu-1 libs x Strep Abs	439	N	T	0.0576	0.7412	0.09729	Wuhan-Hu-1	Strep
Mouse 1 x Wuhan-Hu-1 libs x Strep Abs	439	N	V	0.0274	0.7412	0.09729	Wuhan-Hu-1	Strep
Mouse 1 x Wuhan-Hu-1 libs x Strep Abs	439	N	W	0.04437	0.7412	0.09729	Wuhan-Hu-1	Strep
Mouse 1 x Wuhan-Hu-1 libs x Strep Abs	440	N	A	0.0284	0.9069	0.1654	Wuhan-Hu-1	Strep
Mouse 1 x Wuhan-Hu-1 libs x Strep Abs	440	N	C	0.04961	0.9069	0.1654	Wuhan-Hu-1	Strep
Mouse 1 x Wuhan-Hu-1 libs x Strep Abs	440	N	D	0.01773	0.9069	0.1654	Wuhan-Hu-1	Strep
Mouse 1 x Wuhan-Hu-1 libs x Strep Abs	440	N	E	0.06222	0.9069	0.1654	Wuhan-Hu-1	Strep
Mouse 1 x Wuhan-Hu-1 libs x Strep Abs	440	N	F	0.01299	0.9069	0.1654	Wuhan-Hu-1	Strep
Mouse 1 x Wuhan-Hu-1 libs x Strep Abs	440	N	G	0.08621	0.9069	0.1654	Wuhan-Hu-1	Strep
Mouse 1 x Wuhan-Hu-1 libs x Strep Abs	440	N	H	0.02198	0.9069	0.1654	Wuhan-Hu-1	Strep
Mouse 1 x Wuhan-Hu-1 libs x Strep Abs	440	N	I	0.03785	0.9069	0.1654	Wuhan-Hu-1	Strep
Mouse 1 x Wuhan-Hu-1 libs x Strep Abs	440	N	K	0.02368	0.9069	0.1654	Wuhan-Hu-1	Strep
Mouse 1 x Wuhan-Hu-1 libs x Strep Abs	440	N	L	0.05671	0.9069	0.1654	Wuhan-Hu-1	Strep
Mouse 1 x Wuhan-Hu-1 libs x Strep Abs	440	N	M	0.1032	0.9069	0.1654	Wuhan-Hu-1	Strep
Mouse 1 x Wuhan-Hu-1 libs x Strep Abs	440	N	P	0.01581	0.9069	0.1654	Wuhan-Hu-1	Strep
Mouse 1 x Wuhan-Hu-1 libs x Strep Abs	440	N	Q	0.05624	0.9069	0.1654	Wuhan-Hu-1	Strep
Mouse 1 x Wuhan-Hu-1 libs x Strep Abs	440	N	R	0.03965	0.9069	0.1654	Wuhan-Hu-1	Strep
Mouse 1 x Wuhan-Hu-1 libs x Strep Abs	440	N	S	0.03298	0.9069	0.1654	Wuhan-Hu-1	Strep
Mouse 1 x Wuhan-Hu-1 libs x Strep Abs	440	N	T	0.05053	0.9069	0.1654	Wuhan-Hu-1	Strep
Mouse 1 x Wuhan-Hu-1 libs x Strep Abs	440	N	V	0.1654	0.9069	0.1654	Wuhan-Hu-1	Strep
Mouse 1 x Wuhan-Hu-1 libs x Strep Abs	440	N	W	0.02892	0.9069	0.1654	Wuhan-Hu-1	Strep
Mouse 1 x Wuhan-Hu-1 libs x Strep Abs	440	N	Y	0.01677	0.9069	0.1654	Wuhan-Hu-1	Strep
Mouse 1 x Wuhan-Hu-1 libs x Strep Abs	441	L	A	0.06609	0.8954	0.1959	Wuhan-Hu-1	Strep
Mouse 1 x Wuhan-Hu-1 libs x Strep Abs	441	L	E	0.04529	0.8954	0.1959	Wuhan-Hu-1	Strep
Mouse 1 x Wuhan-Hu-1 libs x Strep Abs	441	L	G	0.04809	0.8954	0.1959	Wuhan-Hu-1	Strep
Mouse 1 x Wuhan-Hu-1 libs x Strep Abs	441	L	H	0.04288	0.8954	0.1959	Wuhan-Hu-1	Strep
Mouse 1 x Wuhan-Hu-1 libs x Strep Abs	441	L	I	0.01619	0.8954	0.1959	Wuhan-Hu-1	Strep
Mouse 1 x Wuhan-Hu-1 libs x Strep Abs	441	L	K	0.01337	0.8954	0.1959	Wuhan-Hu-1	Strep
Mouse 1 x Wuhan-Hu-1 libs x Strep Abs	441	L	M	0.0306	0.8954	0.1959	Wuhan-Hu-1	Strep
Mouse 1 x Wuhan-Hu-1 libs x Strep Abs	441	L	N	0.1959	0.8954	0.1959	Wuhan-Hu-1	Strep
Mouse 1 x Wuhan-Hu-1 libs x Strep Abs	441	L	P	0.1413	0.8954	0.1959	Wuhan-Hu-1	Strep
Mouse 1 x Wuhan-Hu-1 libs x Strep Abs	441	L	Q	0.03348	0.8954	0.1959	Wuhan-Hu-1	Strep
Mouse 1 x Wuhan-Hu-1 libs x Strep Abs	441	L	R	0.03038	0.8954	0.1959	Wuhan-Hu-1	Strep
Mouse 1 x Wuhan-Hu-1 libs x Strep Abs	441	L	S	0.06781	0.8954	0.1959	Wuhan-Hu-1	Strep
Mouse 1 x Wuhan-Hu-1 libs x Strep Abs	441	L	T	0.1197	0.8954	0.1959	Wuhan-Hu-1	Strep
Mouse 1 x Wuhan-Hu-1 libs x Strep Abs	441	L	V	0.01055	0.8954	0.1959	Wuhan-Hu-1	Strep
Mouse 1 x Wuhan-Hu-1 libs x Strep Abs	441	L	W	0.01607	0.8954	0.1959	Wuhan-Hu-1	Strep
Mouse 1 x Wuhan-Hu-1 libs x Strep Abs	441	L	Y	0.01784	0.8954	0.1959	Wuhan-Hu-1	Strep
Mouse 1 x Wuhan-Hu-1 libs x Strep Abs	442	D	E	0.1331	0.1331	0.1331	Wuhan-Hu-1	Strep
Mouse 1 x Wuhan-Hu-1 libs x Strep Abs	443	S	A	0.03095	0.1113	0.08038	Wuhan-Hu-1	Strep
Mouse 1 x Wuhan-Hu-1 libs x Strep Abs	443	S	G	0.08038	0.1113	0.08038	Wuhan-Hu-1	Strep
Mouse 1 x Wuhan-Hu-1 libs x Strep Abs	444	K	A	0.103	1.379	0.2197	Wuhan-Hu-1	Strep
Mouse 1 x Wuhan-Hu-1 libs x Strep Abs	444	K	C	0.03411	1.379	0.2197	Wuhan-Hu-1	Strep
Mouse 1 x Wuhan-Hu-1 libs x Strep Abs	444	K	D	0.1748	1.379	0.2197	Wuhan-Hu-1	Strep
Mouse 1 x Wuhan-Hu-1 libs x Strep Abs	444	K	E	0.07268	1.379	0.2197	Wuhan-Hu-1	Strep
Mouse 1 x Wuhan-Hu-1 libs x Strep Abs	444	K	F	0.02245	1.379	0.2197	Wuhan-Hu-1	Strep
Mouse 1 x Wuhan-Hu-1 libs x Strep Abs	444	K	G	0.2197	1.379	0.2197	Wuhan-Hu-1	Strep
Mouse 1 x Wuhan-Hu-1 libs x Strep Abs	444	K	H	0.0316	1.379	0.2197	Wuhan-Hu-1	Strep
Mouse 1 x Wuhan-Hu-1 libs x Strep Abs	444	K	I	0.08303	1.379	0.2197	Wuhan-Hu-1	Strep
Mouse 1 x Wuhan-Hu-1 libs x Strep Abs	444	K	L	0.0122	1.379	0.2197	Wuhan-Hu-1	Strep
Mouse 1 x Wuhan-Hu-1 libs x Strep Abs	444	K	M	0.02663	1.379	0.2197	Wuhan-Hu-1	Strep
Mouse 1 x Wuhan-Hu-1 libs x Strep Abs	444	K	N	0.1147	1.379	0.2197	Wuhan-Hu-1	Strep
Mouse 1 x Wuhan-Hu-1 libs x Strep Abs	444	K	P	0.08963	1.379	0.2197	Wuhan-Hu-1	Strep
Mouse 1 x Wuhan-Hu-1 libs x Strep Abs	444	K	Q	0.1024	1.379	0.2197	Wuhan-Hu-1	Strep
Mouse 1 x Wuhan-Hu-1 libs x Strep Abs	444	K	R	0.02373	1.379	0.2197	Wuhan-Hu-1	Strep
Mouse 1 x Wuhan-Hu-1 libs x Strep Abs	444	K	S	0.0347	1.379	0.2197	Wuhan-Hu-1	Strep
Mouse 1 x Wuhan-Hu-1 libs x Strep Abs	444	K	T	0.06008	1.379	0.2197	Wuhan-Hu-1	Strep
Mouse 1 x Wuhan-Hu-1 libs x Strep Abs	444	K	V	0.0172	1.379	0.2197	Wuhan-Hu-1	Strep
Mouse 1 x Wuhan-Hu-1 libs x Strep Abs	444	K	W	0.1457	1.379	0.2197	Wuhan-Hu-1	Strep
Mouse 1 x Wuhan-Hu-1 libs x Strep Abs	444	K	Y	0.01062	1.379	0.2197	Wuhan-Hu-1	Strep
Mouse 1 x Wuhan-Hu-1 libs x Strep Abs	445	V	A	0.07964	1.134	0.1056	Wuhan-Hu-1	Strep
Mouse 1 x Wuhan-Hu-1 libs x Strep Abs	445	V	C	0.1056	1.134	0.1056	Wuhan-Hu-1	Strep
Mouse 1 x Wuhan-Hu-1 libs x Strep Abs	445	V	D	0.09124	1.134	0.1056	Wuhan-Hu-1	Strep
Mouse 1 x Wuhan-Hu-1 libs x Strep Abs	445	V	E	0.06109	1.134	0.1056	Wuhan-Hu-1	Strep
Mouse 1 x Wuhan-Hu-1 libs x Strep Abs	445	V	F	0.08261	1.134	0.1056	Wuhan-Hu-1	Strep
Mouse 1 x Wuhan-Hu-1 libs x Strep Abs	445	V	G	0.1028	1.134	0.1056	Wuhan-Hu-1	Strep
Mouse 1 x Wuhan-Hu-1 libs x Strep Abs	445	V	H	0.02024	1.134	0.1056	Wuhan-Hu-1	Strep
Mouse 1 x Wuhan-Hu-1 libs x Strep Abs	445	V	I	0.04044	1.134	0.1056	Wuhan-Hu-1	Strep
Mouse 1 x Wuhan-Hu-1 libs x Strep Abs	445	V	K	0.04541	1.134	0.1056	Wuhan-Hu-1	Strep
Mouse 1 x Wuhan-Hu-1 libs x Strep Abs	445	V	L	0.05351	1.134	0.1056	Wuhan-Hu-1	Strep
Mouse 1 x Wuhan-Hu-1 libs x Strep Abs	445	V	M	0.07697	1.134	0.1056	Wuhan-Hu-1	Strep
Mouse 1 x Wuhan-Hu-1 libs x Strep Abs	445	V	N	0.03556	1.134	0.1056	Wuhan-Hu-1	Strep
Mouse 1 x Wuhan-Hu-1 libs x Strep Abs	445	V	P	0.02684	1.134	0.1056	Wuhan-Hu-1	Strep
Mouse 1 x Wuhan-Hu-1 libs x Strep Abs	445	V	Q	0.07432	1.134	0.1056	Wuhan-Hu-1	Strep
Mouse 1 x Wuhan-Hu-1 libs x Strep Abs	445	V	R	0.03825	1.134	0.1056	Wuhan-Hu-1	Strep
Mouse 1 x Wuhan-Hu-1 libs x Strep Abs	445	V	S	0.05876	1.134	0.1056	Wuhan-Hu-1	Strep
Mouse 1 x Wuhan-Hu-1 libs x Strep Abs	445	V	T	0.03605	1.134	0.1056	Wuhan-Hu-1	Strep
Mouse 1 x Wuhan-Hu-1 libs x Strep Abs	445	V	W	0.09157	1.134	0.1056	Wuhan-Hu-1	Strep
Mouse 1 x Wuhan-Hu-1 libs x Strep Abs	445	V	Y	0.01345	1.134	0.1056	Wuhan-Hu-1	Strep
Mouse 1 x Wuhan-Hu-1 libs x Strep Abs	446	G	A	0.02503	0.7628	0.1695	Wuhan-Hu-1	Strep
Mouse 1 x Wuhan-Hu-1 libs x Strep Abs	446	G	C	0.1125	0.7628	0.1695	Wuhan-Hu-1	Strep
Mouse 1 x Wuhan-Hu-1 libs x Strep Abs	446	G	D	0.1695	0.7628	0.1695	Wuhan-Hu-1	Strep
Mouse 1 x Wuhan-Hu-1 libs x Strep Abs	446	G	E	0.02529	0.7628	0.1695	Wuhan-Hu-1	Strep
Mouse 1 x Wuhan-Hu-1 libs x Strep Abs	446	G	I	0.08552	0.7628	0.1695	Wuhan-Hu-1	Strep
Mouse 1 x Wuhan-Hu-1 libs x Strep Abs	446	G	K	0.003148	0.7628	0.1695	Wuhan-Hu-1	Strep
Mouse 1 x Wuhan-Hu-1 libs x Strep Abs	446	G	L	0.01245	0.7628	0.1695	Wuhan-Hu-1	Strep
Mouse 1 x Wuhan-Hu-1 libs x Strep Abs	446	G	P	0.03283	0.7628	0.1695	Wuhan-Hu-1	Strep
Mouse 1 x Wuhan-Hu-1 libs x Strep Abs	446	G	Q	0.06513	0.7628	0.1695	Wuhan-Hu-1	Strep
Mouse 1 x Wuhan-Hu-1 libs x Strep Abs	446	G	S	0.05994	0.7628	0.1695	Wuhan-Hu-1	Strep
Mouse 1 x Wuhan-Hu-1 libs x Strep Abs	446	G	T	0.03786	0.7628	0.1695	Wuhan-Hu-1	Strep
Mouse 1 x Wuhan-Hu-1 libs x Strep Abs	446	G	V	0.09756	0.7628	0.1695	Wuhan-Hu-1	Strep
Mouse 1 x Wuhan-Hu-1 libs x Strep Abs	446	G	Y	0.03599	0.7628	0.1695	Wuhan-Hu-1	Strep
Mouse 1 x Wuhan-Hu-1 libs x Strep Abs	448	N	A	0.04499	1.296	0.1686	Wuhan-Hu-1	Strep
Mouse 1 x Wuhan-Hu-1 libs x Strep Abs	448	N	C	0.1354	1.296	0.1686	Wuhan-Hu-1	Strep
Mouse 1 x Wuhan-Hu-1 libs x Strep Abs	448	N	D	0.1259	1.296	0.1686	Wuhan-Hu-1	Strep
Mouse 1 x Wuhan-Hu-1 libs x Strep Abs	448	N	E	0.1122	1.296	0.1686	Wuhan-Hu-1	Strep
Mouse 1 x Wuhan-Hu-1 libs x Strep Abs	448	N	G	0.02025	1.296	0.1686	Wuhan-Hu-1	Strep
Mouse 1 x Wuhan-Hu-1 libs x Strep Abs	448	N	H	0.02931	1.296	0.1686	Wuhan-Hu-1	Strep
Mouse 1 x Wuhan-Hu-1 libs x Strep Abs	448	N	L	0.1686	1.296	0.1686	Wuhan-Hu-1	Strep
Mouse 1 x Wuhan-Hu-1 libs x Strep Abs	448	N	M	0.08115	1.296	0.1686	Wuhan-Hu-1	Strep
Mouse 1 x Wuhan-Hu-1 libs x Strep Abs	448	N	Q	0.1148	1.296	0.1686	Wuhan-Hu-1	Strep
Mouse 1 x Wuhan-Hu-1 libs x Strep Abs	448	N	R	0.1148	1.296	0.1686	Wuhan-Hu-1	Strep
Mouse 1 x Wuhan-Hu-1 libs x Strep Abs	448	N	S	0.04082	1.296	0.1686	Wuhan-Hu-1	Strep
Mouse 1 x Wuhan-Hu-1 libs x Strep Abs	448	N	T	0.08322	1.296	0.1686	Wuhan-Hu-1	Strep
Mouse 1 x Wuhan-Hu-1 libs x Strep Abs	448	N	V	0.1271	1.296	0.1686	Wuhan-Hu-1	Strep
Mouse 1 x Wuhan-Hu-1 libs x Strep Abs	448	N	Y	0.09742	1.296	0.1686	Wuhan-Hu-1	Strep
Mouse 1 x Wuhan-Hu-1 libs x Strep Abs	449	Y	F	0.05277	0.07884	0.05277	Wuhan-Hu-1	Strep
Mouse 1 x Wuhan-Hu-1 libs x Strep Abs	449	Y	R	0.02607	0.07884	0.05277	Wuhan-Hu-1	Strep
Mouse 1 x Wuhan-Hu-1 libs x Strep Abs	450	N	A	0.07098	1.729	0.4543	Wuhan-Hu-1	Strep
Mouse 1 x Wuhan-Hu-1 libs x Strep Abs	450	N	C	0.1815	1.729	0.4543	Wuhan-Hu-1	Strep
Mouse 1 x Wuhan-Hu-1 libs x Strep Abs	450	N	D	0.08195	1.729	0.4543	Wuhan-Hu-1	Strep
Mouse 1 x Wuhan-Hu-1 libs x Strep Abs	450	N	E	0.08095	1.729	0.4543	Wuhan-Hu-1	Strep
Mouse 1 x Wuhan-Hu-1 libs x Strep Abs	450	N	F	0.1222	1.729	0.4543	Wuhan-Hu-1	Strep
Mouse 1 x Wuhan-Hu-1 libs x Strep Abs	450	N	G	0.04642	1.729	0.4543	Wuhan-Hu-1	Strep
Mouse 1 x Wuhan-Hu-1 libs x Strep Abs	450	N	H	0.04926	1.729	0.4543	Wuhan-Hu-1	Strep
Mouse 1 x Wuhan-Hu-1 libs x Strep Abs	450	N	I	0.08356	1.729	0.4543	Wuhan-Hu-1	Strep
Mouse 1 x Wuhan-Hu-1 libs x Strep Abs	450	N	K	0.03352	1.729	0.4543	Wuhan-Hu-1	Strep
Mouse 1 x Wuhan-Hu-1 libs x Strep Abs	450	N	L	0.03827	1.729	0.4543	Wuhan-Hu-1	Strep
Mouse 1 x Wuhan-Hu-1 libs x Strep Abs	450	N	M	0.04354	1.729	0.4543	Wuhan-Hu-1	Strep
Mouse 1 x Wuhan-Hu-1 libs x Strep Abs	450	N	Q	0.05701	1.729	0.4543	Wuhan-Hu-1	Strep
Mouse 1 x Wuhan-Hu-1 libs x Strep Abs	450	N	R	0.05719	1.729	0.4543	Wuhan-Hu-1	Strep
Mouse 1 x Wuhan-Hu-1 libs x Strep Abs	450	N	S	0.1026	1.729	0.4543	Wuhan-Hu-1	Strep
Mouse 1 x Wuhan-Hu-1 libs x Strep Abs	450	N	T	0.4543	1.729	0.4543	Wuhan-Hu-1	Strep
Mouse 1 x Wuhan-Hu-1 libs x Strep Abs	450	N	V	0.1011	1.729	0.4543	Wuhan-Hu-1	Strep
Mouse 1 x Wuhan-Hu-1 libs x Strep Abs	450	N	W	0.08072	1.729	0.4543	Wuhan-Hu-1	Strep
Mouse 1 x Wuhan-Hu-1 libs x Strep Abs	450	N	Y	0.04429	1.729	0.4543	Wuhan-Hu-1	Strep
Mouse 1 x Wuhan-Hu-1 libs x Strep Abs	451	Y	A	0.07189	1.132	0.2661	Wuhan-Hu-1	Strep
Mouse 1 x Wuhan-Hu-1 libs x Strep Abs	451	Y	C	0.07887	1.132	0.2661	Wuhan-Hu-1	Strep
Mouse 1 x Wuhan-Hu-1 libs x Strep Abs	451	Y	F	0.07039	1.132	0.2661	Wuhan-Hu-1	Strep
Mouse 1 x Wuhan-Hu-1 libs x Strep Abs	451	Y	H	0.08381	1.132	0.2661	Wuhan-Hu-1	Strep
Mouse 1 x Wuhan-Hu-1 libs x Strep Abs	451	Y	I	0.005545	1.132	0.2661	Wuhan-Hu-1	Strep
Mouse 1 x Wuhan-Hu-1 libs x Strep Abs	451	Y	K	0.05514	1.132	0.2661	Wuhan-Hu-1	Strep
Mouse 1 x Wuhan-Hu-1 libs x Strep Abs	451	Y	L	0.06925	1.132	0.2661	Wuhan-Hu-1	Strep
Mouse 1 x Wuhan-Hu-1 libs x Strep Abs	451	Y	M	0.06	1.132	0.2661	Wuhan-Hu-1	Strep
Mouse 1 x Wuhan-Hu-1 libs x Strep Abs	451	Y	N	0.1611	1.132	0.2661	Wuhan-Hu-1	Strep
Mouse 1 x Wuhan-Hu-1 libs x Strep Abs	451	Y	P	0.2661	1.132	0.2661	Wuhan-Hu-1	Strep
Mouse 1 x Wuhan-Hu-1 libs x Strep Abs	451	Y	Q	0.01966	1.132	0.2661	Wuhan-Hu-1	Strep
Mouse 1 x Wuhan-Hu-1 libs x Strep Abs	451	Y	S	0.1012	1.132	0.2661	Wuhan-Hu-1	Strep
Mouse 1 x Wuhan-Hu-1 libs x Strep Abs	451	Y	V	0.08873	1.132	0.2661	Wuhan-Hu-1	Strep
Mouse 1 x Wuhan-Hu-1 libs x Strep Abs	452	L	A	0.03542	0.9661	0.2813	Wuhan-Hu-1	Strep
Mouse 1 x Wuhan-Hu-1 libs x Strep Abs	452	L	C	0.04586	0.9661	0.2813	Wuhan-Hu-1	Strep
Mouse 1 x Wuhan-Hu-1 libs x Strep Abs	452	L	D	0.1086	0.9661	0.2813	Wuhan-Hu-1	Strep
Mouse 1 x Wuhan-Hu-1 libs x Strep Abs	452	L	E	0.03179	0.9661	0.2813	Wuhan-Hu-1	Strep
Mouse 1 x Wuhan-Hu-1 libs x Strep Abs	452	L	F	0.04071	0.9661	0.2813	Wuhan-Hu-1	Strep
Mouse 1 x Wuhan-Hu-1 libs x Strep Abs	452	L	G	0.05429	0.9661	0.2813	Wuhan-Hu-1	Strep
Mouse 1 x Wuhan-Hu-1 libs x Strep Abs	452	L	H	0.01832	0.9661	0.2813	Wuhan-Hu-1	Strep
Mouse 1 x Wuhan-Hu-1 libs x Strep Abs	452	L	I	0.03112	0.9661	0.2813	Wuhan-Hu-1	Strep
Mouse 1 x Wuhan-Hu-1 libs x Strep Abs	452	L	K	0.04676	0.9661	0.2813	Wuhan-Hu-1	Strep
Mouse 1 x Wuhan-Hu-1 libs x Strep Abs	452	L	M	0.04285	0.9661	0.2813	Wuhan-Hu-1	Strep
Mouse 1 x Wuhan-Hu-1 libs x Strep Abs	452	L	N	0.02189	0.9661	0.2813	Wuhan-Hu-1	Strep
Mouse 1 x Wuhan-Hu-1 libs x Strep Abs	452	L	Q	0.02464	0.9661	0.2813	Wuhan-Hu-1	Strep
Mouse 1 x Wuhan-Hu-1 libs x Strep Abs	452	L	R	0.07129	0.9661	0.2813	Wuhan-Hu-1	Strep
Mouse 1 x Wuhan-Hu-1 libs x Strep Abs	452	L	S	0.01961	0.9661	0.2813	Wuhan-Hu-1	Strep
Mouse 1 x Wuhan-Hu-1 libs x Strep Abs	452	L	T	0.2813	0.9661	0.2813	Wuhan-Hu-1	Strep
Mouse 1 x Wuhan-Hu-1 libs x Strep Abs	452	L	V	0.01846	0.9661	0.2813	Wuhan-Hu-1	Strep
Mouse 1 x Wuhan-Hu-1 libs x Strep Abs	452	L	W	0.04146	0.9661	0.2813	Wuhan-Hu-1	Strep
Mouse 1 x Wuhan-Hu-1 libs x Strep Abs	452	L	Y	0.03179	0.9661	0.2813	Wuhan-Hu-1	Strep
Mouse 1 x Wuhan-Hu-1 libs x Strep Abs	453	Y	A	0.01302	0.5194	0.134	Wuhan-Hu-1	Strep
Mouse 1 x Wuhan-Hu-1 libs x Strep Abs	453	Y	C	0.134	0.5194	0.134	Wuhan-Hu-1	Strep
Mouse 1 x Wuhan-Hu-1 libs x Strep Abs	453	Y	F	0.06603	0.5194	0.134	Wuhan-Hu-1	Strep
Mouse 1 x Wuhan-Hu-1 libs x Strep Abs	453	Y	H	0.05262	0.5194	0.134	Wuhan-Hu-1	Strep
Mouse 1 x Wuhan-Hu-1 libs x Strep Abs	453	Y	K	0.02739	0.5194	0.134	Wuhan-Hu-1	Strep
Mouse 1 x Wuhan-Hu-1 libs x Strep Abs	453	Y	L	0.08048	0.5194	0.134	Wuhan-Hu-1	Strep
Mouse 1 x Wuhan-Hu-1 libs x Strep Abs	453	Y	M	0.004061	0.5194	0.134	Wuhan-Hu-1	Strep
Mouse 1 x Wuhan-Hu-1 libs x Strep Abs	453	Y	Q	0.03105	0.5194	0.134	Wuhan-Hu-1	Strep
Mouse 1 x Wuhan-Hu-1 libs x Strep Abs	453	Y	R	0.02253	0.5194	0.134	Wuhan-Hu-1	Strep
Mouse 1 x Wuhan-Hu-1 libs x Strep Abs	453	Y	S	0.01457	0.5194	0.134	Wuhan-Hu-1	Strep
Mouse 1 x Wuhan-Hu-1 libs x Strep Abs	453	Y	V	0.03076	0.5194	0.134	Wuhan-Hu-1	Strep
Mouse 1 x Wuhan-Hu-1 libs x Strep Abs	453	Y	W	0.04282	0.5194	0.134	Wuhan-Hu-1	Strep
Mouse 1 x Wuhan-Hu-1 libs x Strep Abs	455	L	A	0.01329	0.3258	0.09385	Wuhan-Hu-1	Strep
Mouse 1 x Wuhan-Hu-1 libs x Strep Abs	455	L	C	0.0378	0.3258	0.09385	Wuhan-Hu-1	Strep
Mouse 1 x Wuhan-Hu-1 libs x Strep Abs	455	L	F	0.01359	0.3258	0.09385	Wuhan-Hu-1	Strep
Mouse 1 x Wuhan-Hu-1 libs x Strep Abs	455	L	G	0.03534	0.3258	0.09385	Wuhan-Hu-1	Strep
Mouse 1 x Wuhan-Hu-1 libs x Strep Abs	455	L	I	0.01276	0.3258	0.09385	Wuhan-Hu-1	Strep
Mouse 1 x Wuhan-Hu-1 libs x Strep Abs	455	L	M	0.05179	0.3258	0.09385	Wuhan-Hu-1	Strep
Mouse 1 x Wuhan-Hu-1 libs x Strep Abs	455	L	P	0.04531	0.3258	0.09385	Wuhan-Hu-1	Strep
Mouse 1 x Wuhan-Hu-1 libs x Strep Abs	455	L	T	0.09385	0.3258	0.09385	Wuhan-Hu-1	Strep
Mouse 1 x Wuhan-Hu-1 libs x Strep Abs	455	L	V	0.01052	0.3258	0.09385	Wuhan-Hu-1	Strep
Mouse 1 x Wuhan-Hu-1 libs x Strep Abs	455	L	W	0.01151	0.3258	0.09385	Wuhan-Hu-1	Strep
Mouse 1 x Wuhan-Hu-1 libs x Strep Abs	456	F	C	0.4913	1.815	0.4913	Wuhan-Hu-1	Strep
Mouse 1 x Wuhan-Hu-1 libs x Strep Abs	456	F	H	0.1318	1.815	0.4913	Wuhan-Hu-1	Strep
Mouse 1 x Wuhan-Hu-1 libs x Strep Abs	456	F	I	0.4812	1.815	0.4913	Wuhan-Hu-1	Strep
Mouse 1 x Wuhan-Hu-1 libs x Strep Abs	456	F	L	0.03065	1.815	0.4913	Wuhan-Hu-1	Strep
Mouse 1 x Wuhan-Hu-1 libs x Strep Abs	456	F	M	0.2778	1.815	0.4913	Wuhan-Hu-1	Strep
Mouse 1 x Wuhan-Hu-1 libs x Strep Abs	456	F	V	0.3877	1.815	0.4913	Wuhan-Hu-1	Strep
Mouse 1 x Wuhan-Hu-1 libs x Strep Abs	456	F	W	0.01457	1.815	0.4913	Wuhan-Hu-1	Strep
Mouse 1 x Wuhan-Hu-1 libs x Strep Abs	457	R	K	0.04823	0.04823	0.04823	Wuhan-Hu-1	Strep
Mouse 1 x Wuhan-Hu-1 libs x Strep Abs	458	K	A	0.08242	1.046	0.1097	Wuhan-Hu-1	Strep
Mouse 1 x Wuhan-Hu-1 libs x Strep Abs	458	K	C	0.03796	1.046	0.1097	Wuhan-Hu-1	Strep
Mouse 1 x Wuhan-Hu-1 libs x Strep Abs	458	K	D	0.06009	1.046	0.1097	Wuhan-Hu-1	Strep
Mouse 1 x Wuhan-Hu-1 libs x Strep Abs	458	K	E	0.1097	1.046	0.1097	Wuhan-Hu-1	Strep
Mouse 1 x Wuhan-Hu-1 libs x Strep Abs	458	K	F	0.04793	1.046	0.1097	Wuhan-Hu-1	Strep
Mouse 1 x Wuhan-Hu-1 libs x Strep Abs	458	K	G	0.02359	1.046	0.1097	Wuhan-Hu-1	Strep
Mouse 1 x Wuhan-Hu-1 libs x Strep Abs	458	K	H	0.08937	1.046	0.1097	Wuhan-Hu-1	Strep
Mouse 1 x Wuhan-Hu-1 libs x Strep Abs	458	K	I	0.08001	1.046	0.1097	Wuhan-Hu-1	Strep
Mouse 1 x Wuhan-Hu-1 libs x Strep Abs	458	K	L	0.04641	1.046	0.1097	Wuhan-Hu-1	Strep
Mouse 1 x Wuhan-Hu-1 libs x Strep Abs	458	K	M	0.0484	1.046	0.1097	Wuhan-Hu-1	Strep
Mouse 1 x Wuhan-Hu-1 libs x Strep Abs	458	K	N	0.03224	1.046	0.1097	Wuhan-Hu-1	Strep
Mouse 1 x Wuhan-Hu-1 libs x Strep Abs	458	K	P	0.03362	1.046	0.1097	Wuhan-Hu-1	Strep
Mouse 1 x Wuhan-Hu-1 libs x Strep Abs	458	K	Q	0.02679	1.046	0.1097	Wuhan-Hu-1	Strep
Mouse 1 x Wuhan-Hu-1 libs x Strep Abs	458	K	R	0.03283	1.046	0.1097	Wuhan-Hu-1	Strep
Mouse 1 x Wuhan-Hu-1 libs x Strep Abs	458	K	S	0.05004	1.046	0.1097	Wuhan-Hu-1	Strep
Mouse 1 x Wuhan-Hu-1 libs x Strep Abs	458	K	T	0.0403	1.046	0.1097	Wuhan-Hu-1	Strep
Mouse 1 x Wuhan-Hu-1 libs x Strep Abs	458	K	V	0.07141	1.046	0.1097	Wuhan-Hu-1	Strep
Mouse 1 x Wuhan-Hu-1 libs x Strep Abs	458	K	W	0.04094	1.046	0.1097	Wuhan-Hu-1	Strep
Mouse 1 x Wuhan-Hu-1 libs x Strep Abs	458	K	Y	0.09195	1.046	0.1097	Wuhan-Hu-1	Strep
Mouse 1 x Wuhan-Hu-1 libs x Strep Abs	459	S	A	0.1219	0.9217	0.1219	Wuhan-Hu-1	Strep
Mouse 1 x Wuhan-Hu-1 libs x Strep Abs	459	S	C	0.05025	0.9217	0.1219	Wuhan-Hu-1	Strep
Mouse 1 x Wuhan-Hu-1 libs x Strep Abs	459	S	E	0.03406	0.9217	0.1219	Wuhan-Hu-1	Strep
Mouse 1 x Wuhan-Hu-1 libs x Strep Abs	459	S	F	0.09838	0.9217	0.1219	Wuhan-Hu-1	Strep
Mouse 1 x Wuhan-Hu-1 libs x Strep Abs	459	S	G	0.05335	0.9217	0.1219	Wuhan-Hu-1	Strep
Mouse 1 x Wuhan-Hu-1 libs x Strep Abs	459	S	H	0.02404	0.9217	0.1219	Wuhan-Hu-1	Strep
Mouse 1 x Wuhan-Hu-1 libs x Strep Abs	459	S	I	0.001065	0.9217	0.1219	Wuhan-Hu-1	Strep
Mouse 1 x Wuhan-Hu-1 libs x Strep Abs	459	S	K	0.03506	0.9217	0.1219	Wuhan-Hu-1	Strep
Mouse 1 x Wuhan-Hu-1 libs x Strep Abs	459	S	L	0.03981	0.9217	0.1219	Wuhan-Hu-1	Strep
Mouse 1 x Wuhan-Hu-1 libs x Strep Abs	459	S	M	0.07138	0.9217	0.1219	Wuhan-Hu-1	Strep
Mouse 1 x Wuhan-Hu-1 libs x Strep Abs	459	S	P	0.08646	0.9217	0.1219	Wuhan-Hu-1	Strep
Mouse 1 x Wuhan-Hu-1 libs x Strep Abs	459	S	Q	0.0772	0.9217	0.1219	Wuhan-Hu-1	Strep
Mouse 1 x Wuhan-Hu-1 libs x Strep Abs	459	S	T	0.006067	0.9217	0.1219	Wuhan-Hu-1	Strep
Mouse 1 x Wuhan-Hu-1 libs x Strep Abs	459	S	V	0.09038	0.9217	0.1219	Wuhan-Hu-1	Strep
Mouse 1 x Wuhan-Hu-1 libs x Strep Abs	459	S	W	0.04635	0.9217	0.1219	Wuhan-Hu-1	Strep
Mouse 1 x Wuhan-Hu-1 libs x Strep Abs	459	S	Y	0.08592	0.9217	0.1219	Wuhan-Hu-1	Strep
Mouse 1 x Wuhan-Hu-1 libs x Strep Abs	460	N	C	0.1252	0.6332	0.1563	Wuhan-Hu-1	Strep
Mouse 1 x Wuhan-Hu-1 libs x Strep Abs	460	N	D	0.02767	0.6332	0.1563	Wuhan-Hu-1	Strep
Mouse 1 x Wuhan-Hu-1 libs x Strep Abs	460	N	F	0.01578	0.6332	0.1563	Wuhan-Hu-1	Strep
Mouse 1 x Wuhan-Hu-1 libs x Strep Abs	460	N	G	0.02739	0.6332	0.1563	Wuhan-Hu-1	Strep
Mouse 1 x Wuhan-Hu-1 libs x Strep Abs	460	N	H	0.03582	0.6332	0.1563	Wuhan-Hu-1	Strep
Mouse 1 x Wuhan-Hu-1 libs x Strep Abs	460	N	I	0.1563	0.6332	0.1563	Wuhan-Hu-1	Strep
Mouse 1 x Wuhan-Hu-1 libs x Strep Abs	460	N	K	0.006499	0.6332	0.1563	Wuhan-Hu-1	Strep
Mouse 1 x Wuhan-Hu-1 libs x Strep Abs	460	N	L	0.03301	0.6332	0.1563	Wuhan-Hu-1	Strep
Mouse 1 x Wuhan-Hu-1 libs x Strep Abs	460	N	P	0.0234	0.6332	0.1563	Wuhan-Hu-1	Strep
Mouse 1 x Wuhan-Hu-1 libs x Strep Abs	460	N	Q	0.05585	0.6332	0.1563	Wuhan-Hu-1	Strep
Mouse 1 x Wuhan-Hu-1 libs x Strep Abs	460	N	S	0.01274	0.6332	0.1563	Wuhan-Hu-1	Strep
Mouse 1 x Wuhan-Hu-1 libs x Strep Abs	460	N	T	0.04381	0.6332	0.1563	Wuhan-Hu-1	Strep
Mouse 1 x Wuhan-Hu-1 libs x Strep Abs	460	N	V	0.002108	0.6332	0.1563	Wuhan-Hu-1	Strep
Mouse 1 x Wuhan-Hu-1 libs x Strep Abs	460	N	W	0.03956	0.6332	0.1563	Wuhan-Hu-1	Strep
Mouse 1 x Wuhan-Hu-1 libs x Strep Abs	460	N	Y	0.0281	0.6332	0.1563	Wuhan-Hu-1	Strep
Mouse 1 x Wuhan-Hu-1 libs x Strep Abs	461	L	I	0.05378	0.1251	0.05378	Wuhan-Hu-1	Strep
Mouse 1 x Wuhan-Hu-1 libs x Strep Abs	461	L	M	0.0392	0.1251	0.05378	Wuhan-Hu-1	Strep
Mouse 1 x Wuhan-Hu-1 libs x Strep Abs	461	L	V	0.03212	0.1251	0.05378	Wuhan-Hu-1	Strep
Mouse 1 x Wuhan-Hu-1 libs x Strep Abs	462	K	A	0.02912	0.9079	0.1943	Wuhan-Hu-1	Strep
Mouse 1 x Wuhan-Hu-1 libs x Strep Abs	462	K	C	0.02507	0.9079	0.1943	Wuhan-Hu-1	Strep
Mouse 1 x Wuhan-Hu-1 libs x Strep Abs	462	K	D	0.003109	0.9079	0.1943	Wuhan-Hu-1	Strep
Mouse 1 x Wuhan-Hu-1 libs x Strep Abs	462	K	E	0.0847	0.9079	0.1943	Wuhan-Hu-1	Strep
Mouse 1 x Wuhan-Hu-1 libs x Strep Abs	462	K	F	0.04768	0.9079	0.1943	Wuhan-Hu-1	Strep
Mouse 1 x Wuhan-Hu-1 libs x Strep Abs	462	K	G	0.05229	0.9079	0.1943	Wuhan-Hu-1	Strep
Mouse 1 x Wuhan-Hu-1 libs x Strep Abs	462	K	H	0.03998	0.9079	0.1943	Wuhan-Hu-1	Strep
Mouse 1 x Wuhan-Hu-1 libs x Strep Abs	462	K	I	0.0386	0.9079	0.1943	Wuhan-Hu-1	Strep
Mouse 1 x Wuhan-Hu-1 libs x Strep Abs	462	K	L	0.05641	0.9079	0.1943	Wuhan-Hu-1	Strep
Mouse 1 x Wuhan-Hu-1 libs x Strep Abs	462	K	M	0.09394	0.9079	0.1943	Wuhan-Hu-1	Strep
Mouse 1 x Wuhan-Hu-1 libs x Strep Abs	462	K	N	0.07549	0.9079	0.1943	Wuhan-Hu-1	Strep
Mouse 1 x Wuhan-Hu-1 libs x Strep Abs	462	K	P	0.006552	0.9079	0.1943	Wuhan-Hu-1	Strep
Mouse 1 x Wuhan-Hu-1 libs x Strep Abs	462	K	Q	0.01106	0.9079	0.1943	Wuhan-Hu-1	Strep
Mouse 1 x Wuhan-Hu-1 libs x Strep Abs	462	K	R	0.03046	0.9079	0.1943	Wuhan-Hu-1	Strep
Mouse 1 x Wuhan-Hu-1 libs x Strep Abs	462	K	S	0.04174	0.9079	0.1943	Wuhan-Hu-1	Strep
Mouse 1 x Wuhan-Hu-1 libs x Strep Abs	462	K	T	0.1943	0.9079	0.1943	Wuhan-Hu-1	Strep
Mouse 1 x Wuhan-Hu-1 libs x Strep Abs	462	K	V	0.004416	0.9079	0.1943	Wuhan-Hu-1	Strep
Mouse 1 x Wuhan-Hu-1 libs x Strep Abs	462	K	W	0.02339	0.9079	0.1943	Wuhan-Hu-1	Strep
Mouse 1 x Wuhan-Hu-1 libs x Strep Abs	462	K	Y	0.04957	0.9079	0.1943	Wuhan-Hu-1	Strep
Mouse 1 x Wuhan-Hu-1 libs x Strep Abs	463	P	A	0.01685	0.2423	0.08089	Wuhan-Hu-1	Strep
Mouse 1 x Wuhan-Hu-1 libs x Strep Abs	463	P	G	0.02079	0.2423	0.08089	Wuhan-Hu-1	Strep
Mouse 1 x Wuhan-Hu-1 libs x Strep Abs	463	P	H	0.08024	0.2423	0.08089	Wuhan-Hu-1	Strep
Mouse 1 x Wuhan-Hu-1 libs x Strep Abs	463	P	N	0.08089	0.2423	0.08089	Wuhan-Hu-1	Strep
Mouse 1 x Wuhan-Hu-1 libs x Strep Abs	463	P	S	0.04351	0.2423	0.08089	Wuhan-Hu-1	Strep
Mouse 1 x Wuhan-Hu-1 libs x Strep Abs	464	F	A	0.04044	0.5635	0.1012	Wuhan-Hu-1	Strep
Mouse 1 x Wuhan-Hu-1 libs x Strep Abs	464	F	C	0.08262	0.5635	0.1012	Wuhan-Hu-1	Strep
Mouse 1 x Wuhan-Hu-1 libs x Strep Abs	464	F	D	0.1012	0.5635	0.1012	Wuhan-Hu-1	Strep
Mouse 1 x Wuhan-Hu-1 libs x Strep Abs	464	F	E	0.03305	0.5635	0.1012	Wuhan-Hu-1	Strep
Mouse 1 x Wuhan-Hu-1 libs x Strep Abs	464	F	G	0.00652	0.5635	0.1012	Wuhan-Hu-1	Strep
Mouse 1 x Wuhan-Hu-1 libs x Strep Abs	464	F	H	0.05739	0.5635	0.1012	Wuhan-Hu-1	Strep
Mouse 1 x Wuhan-Hu-1 libs x Strep Abs	464	F	L	0.002964	0.5635	0.1012	Wuhan-Hu-1	Strep
Mouse 1 x Wuhan-Hu-1 libs x Strep Abs	464	F	M	0.01923	0.5635	0.1012	Wuhan-Hu-1	Strep
Mouse 1 x Wuhan-Hu-1 libs x Strep Abs	464	F	N	0.00856	0.5635	0.1012	Wuhan-Hu-1	Strep
Mouse 1 x Wuhan-Hu-1 libs x Strep Abs	464	F	Q	0.009626	0.5635	0.1012	Wuhan-Hu-1	Strep
Mouse 1 x Wuhan-Hu-1 libs x Strep Abs	464	F	R	0.04415	0.5635	0.1012	Wuhan-Hu-1	Strep
Mouse 1 x Wuhan-Hu-1 libs x Strep Abs	464	F	S	0.0568	0.5635	0.1012	Wuhan-Hu-1	Strep
Mouse 1 x Wuhan-Hu-1 libs x Strep Abs	464	F	T	0.07349	0.5635	0.1012	Wuhan-Hu-1	Strep
Mouse 1 x Wuhan-Hu-1 libs x Strep Abs	464	F	Y	0.02742	0.5635	0.1012	Wuhan-Hu-1	Strep
Mouse 1 x Wuhan-Hu-1 libs x Strep Abs	465	E	A	0.001279	0.1293	0.06067	Wuhan-Hu-1	Strep
Mouse 1 x Wuhan-Hu-1 libs x Strep Abs	465	E	C	0.005764	0.1293	0.06067	Wuhan-Hu-1	Strep
Mouse 1 x Wuhan-Hu-1 libs x Strep Abs	465	E	D	0.02154	0.1293	0.06067	Wuhan-Hu-1	Strep
Mouse 1 x Wuhan-Hu-1 libs x Strep Abs	465	E	G	0.001123	0.1293	0.06067	Wuhan-Hu-1	Strep
Mouse 1 x Wuhan-Hu-1 libs x Strep Abs	465	E	H	0.005089	0.1293	0.06067	Wuhan-Hu-1	Strep
Mouse 1 x Wuhan-Hu-1 libs x Strep Abs	465	E	K	0.0021	0.1293	0.06067	Wuhan-Hu-1	Strep
Mouse 1 x Wuhan-Hu-1 libs x Strep Abs	465	E	M	0.008436	0.1293	0.06067	Wuhan-Hu-1	Strep
Mouse 1 x Wuhan-Hu-1 libs x Strep Abs	465	E	N	0.003187	0.1293	0.06067	Wuhan-Hu-1	Strep
Mouse 1 x Wuhan-Hu-1 libs x Strep Abs	465	E	Q	0.0009202	0.1293	0.06067	Wuhan-Hu-1	Strep
Mouse 1 x Wuhan-Hu-1 libs x Strep Abs	465	E	S	0.01442	0.1293	0.06067	Wuhan-Hu-1	Strep
Mouse 1 x Wuhan-Hu-1 libs x Strep Abs	465	E	T	0.004761	0.1293	0.06067	Wuhan-Hu-1	Strep
Mouse 1 x Wuhan-Hu-1 libs x Strep Abs	465	E	V	0.06067	0.1293	0.06067	Wuhan-Hu-1	Strep
Mouse 1 x Wuhan-Hu-1 libs x Strep Abs	466	R	C	0.405	2.371	0.405	Wuhan-Hu-1	Strep
Mouse 1 x Wuhan-Hu-1 libs x Strep Abs	466	R	H	0.2347	2.371	0.405	Wuhan-Hu-1	Strep
Mouse 1 x Wuhan-Hu-1 libs x Strep Abs	466	R	I	0.3807	2.371	0.405	Wuhan-Hu-1	Strep
Mouse 1 x Wuhan-Hu-1 libs x Strep Abs	466	R	K	0.2423	2.371	0.405	Wuhan-Hu-1	Strep
Mouse 1 x Wuhan-Hu-1 libs x Strep Abs	466	R	L	0.2639	2.371	0.405	Wuhan-Hu-1	Strep
Mouse 1 x Wuhan-Hu-1 libs x Strep Abs	466	R	M	0.2196	2.371	0.405	Wuhan-Hu-1	Strep
Mouse 1 x Wuhan-Hu-1 libs x Strep Abs	466	R	Q	0.2664	2.371	0.405	Wuhan-Hu-1	Strep
Mouse 1 x Wuhan-Hu-1 libs x Strep Abs	466	R	S	0.3582	2.371	0.405	Wuhan-Hu-1	Strep
Mouse 1 x Wuhan-Hu-1 libs x Strep Abs	468	I	A	0.1669	5.506	0.5481	Wuhan-Hu-1	Strep
Mouse 1 x Wuhan-Hu-1 libs x Strep Abs	468	I	C	0.4604	5.506	0.5481	Wuhan-Hu-1	Strep
Mouse 1 x Wuhan-Hu-1 libs x Strep Abs	468	I	D	0.4816	5.506	0.5481	Wuhan-Hu-1	Strep
Mouse 1 x Wuhan-Hu-1 libs x Strep Abs	468	I	E	0.4416	5.506	0.5481	Wuhan-Hu-1	Strep
Mouse 1 x Wuhan-Hu-1 libs x Strep Abs	468	I	F	0.2068	5.506	0.5481	Wuhan-Hu-1	Strep
Mouse 1 x Wuhan-Hu-1 libs x Strep Abs	468	I	G	0.5481	5.506	0.5481	Wuhan-Hu-1	Strep
Mouse 1 x Wuhan-Hu-1 libs x Strep Abs	468	I	K	0.254	5.506	0.5481	Wuhan-Hu-1	Strep
Mouse 1 x Wuhan-Hu-1 libs x Strep Abs	468	I	L	0.02275	5.506	0.5481	Wuhan-Hu-1	Strep
Mouse 1 x Wuhan-Hu-1 libs x Strep Abs	468	I	M	0.1985	5.506	0.5481	Wuhan-Hu-1	Strep
Mouse 1 x Wuhan-Hu-1 libs x Strep Abs	468	I	N	0.4265	5.506	0.5481	Wuhan-Hu-1	Strep
Mouse 1 x Wuhan-Hu-1 libs x Strep Abs	468	I	P	0.3627	5.506	0.5481	Wuhan-Hu-1	Strep
Mouse 1 x Wuhan-Hu-1 libs x Strep Abs	468	I	Q	0.5394	5.506	0.5481	Wuhan-Hu-1	Strep
Mouse 1 x Wuhan-Hu-1 libs x Strep Abs	468	I	R	0.2705	5.506	0.5481	Wuhan-Hu-1	Strep
Mouse 1 x Wuhan-Hu-1 libs x Strep Abs	468	I	S	0.4403	5.506	0.5481	Wuhan-Hu-1	Strep
Mouse 1 x Wuhan-Hu-1 libs x Strep Abs	468	I	T	0.3349	5.506	0.5481	Wuhan-Hu-1	Strep
Mouse 1 x Wuhan-Hu-1 libs x Strep Abs	468	I	V	0.06678	5.506	0.5481	Wuhan-Hu-1	Strep
Mouse 1 x Wuhan-Hu-1 libs x Strep Abs	468	I	Y	0.2845	5.506	0.5481	Wuhan-Hu-1	Strep
Mouse 1 x Wuhan-Hu-1 libs x Strep Abs	469	S	A	0.04015	1.013	0.1571	Wuhan-Hu-1	Strep
Mouse 1 x Wuhan-Hu-1 libs x Strep Abs	469	S	C	0.1377	1.013	0.1571	Wuhan-Hu-1	Strep
Mouse 1 x Wuhan-Hu-1 libs x Strep Abs	469	S	D	0.0893	1.013	0.1571	Wuhan-Hu-1	Strep
Mouse 1 x Wuhan-Hu-1 libs x Strep Abs	469	S	E	0.1544	1.013	0.1571	Wuhan-Hu-1	Strep
Mouse 1 x Wuhan-Hu-1 libs x Strep Abs	469	S	G	0.03318	1.013	0.1571	Wuhan-Hu-1	Strep
Mouse 1 x Wuhan-Hu-1 libs x Strep Abs	469	S	H	0.006002	1.013	0.1571	Wuhan-Hu-1	Strep
Mouse 1 x Wuhan-Hu-1 libs x Strep Abs	469	S	K	0.05685	1.013	0.1571	Wuhan-Hu-1	Strep
Mouse 1 x Wuhan-Hu-1 libs x Strep Abs	469	S	M	0.08258	1.013	0.1571	Wuhan-Hu-1	Strep
Mouse 1 x Wuhan-Hu-1 libs x Strep Abs	469	S	N	0.03626	1.013	0.1571	Wuhan-Hu-1	Strep
Mouse 1 x Wuhan-Hu-1 libs x Strep Abs	469	S	Q	0.1571	1.013	0.1571	Wuhan-Hu-1	Strep
Mouse 1 x Wuhan-Hu-1 libs x Strep Abs	469	S	R	0.06113	1.013	0.1571	Wuhan-Hu-1	Strep
Mouse 1 x Wuhan-Hu-1 libs x Strep Abs	469	S	T	0.06361	1.013	0.1571	Wuhan-Hu-1	Strep
Mouse 1 x Wuhan-Hu-1 libs x Strep Abs	469	S	V	0.09461	1.013	0.1571	Wuhan-Hu-1	Strep
Mouse 1 x Wuhan-Hu-1 libs x Strep Abs	470	T	A	0.03982	1.397	0.351	Wuhan-Hu-1	Strep
Mouse 1 x Wuhan-Hu-1 libs x Strep Abs	470	T	C	0.01406	1.397	0.351	Wuhan-Hu-1	Strep
Mouse 1 x Wuhan-Hu-1 libs x Strep Abs	470	T	D	0.1165	1.397	0.351	Wuhan-Hu-1	Strep
Mouse 1 x Wuhan-Hu-1 libs x Strep Abs	470	T	E	0.2907	1.397	0.351	Wuhan-Hu-1	Strep
Mouse 1 x Wuhan-Hu-1 libs x Strep Abs	470	T	F	0.06511	1.397	0.351	Wuhan-Hu-1	Strep
Mouse 1 x Wuhan-Hu-1 libs x Strep Abs	470	T	G	0.0341	1.397	0.351	Wuhan-Hu-1	Strep
Mouse 1 x Wuhan-Hu-1 libs x Strep Abs	470	T	H	0.1411	1.397	0.351	Wuhan-Hu-1	Strep
Mouse 1 x Wuhan-Hu-1 libs x Strep Abs	470	T	I	0.03031	1.397	0.351	Wuhan-Hu-1	Strep
Mouse 1 x Wuhan-Hu-1 libs x Strep Abs	470	T	K	0.08032	1.397	0.351	Wuhan-Hu-1	Strep
Mouse 1 x Wuhan-Hu-1 libs x Strep Abs	470	T	N	0.02693	1.397	0.351	Wuhan-Hu-1	Strep
Mouse 1 x Wuhan-Hu-1 libs x Strep Abs	470	T	P	0.351	1.397	0.351	Wuhan-Hu-1	Strep
Mouse 1 x Wuhan-Hu-1 libs x Strep Abs	470	T	Q	0.04064	1.397	0.351	Wuhan-Hu-1	Strep
Mouse 1 x Wuhan-Hu-1 libs x Strep Abs	470	T	R	0.01382	1.397	0.351	Wuhan-Hu-1	Strep
Mouse 1 x Wuhan-Hu-1 libs x Strep Abs	470	T	V	0.06935	1.397	0.351	Wuhan-Hu-1	Strep
Mouse 1 x Wuhan-Hu-1 libs x Strep Abs	470	T	W	0.05929	1.397	0.351	Wuhan-Hu-1	Strep
Mouse 1 x Wuhan-Hu-1 libs x Strep Abs	470	T	Y	0.02423	1.397	0.351	Wuhan-Hu-1	Strep
Mouse 1 x Wuhan-Hu-1 libs x Strep Abs	471	E	A	0.01849	0.5557	0.1919	Wuhan-Hu-1	Strep
Mouse 1 x Wuhan-Hu-1 libs x Strep Abs	471	E	C	0.1919	0.5557	0.1919	Wuhan-Hu-1	Strep
Mouse 1 x Wuhan-Hu-1 libs x Strep Abs	471	E	D	0.01568	0.5557	0.1919	Wuhan-Hu-1	Strep
Mouse 1 x Wuhan-Hu-1 libs x Strep Abs	471	E	F	0.0168	0.5557	0.1919	Wuhan-Hu-1	Strep
Mouse 1 x Wuhan-Hu-1 libs x Strep Abs	471	E	G	0.01853	0.5557	0.1919	Wuhan-Hu-1	Strep
Mouse 1 x Wuhan-Hu-1 libs x Strep Abs	471	E	H	0.004263	0.5557	0.1919	Wuhan-Hu-1	Strep
Mouse 1 x Wuhan-Hu-1 libs x Strep Abs	471	E	I	0.00552	0.5557	0.1919	Wuhan-Hu-1	Strep
Mouse 1 x Wuhan-Hu-1 libs x Strep Abs	471	E	K	0.02172	0.5557	0.1919	Wuhan-Hu-1	Strep
Mouse 1 x Wuhan-Hu-1 libs x Strep Abs	471	E	L	0.0102	0.5557	0.1919	Wuhan-Hu-1	Strep
Mouse 1 x Wuhan-Hu-1 libs x Strep Abs	471	E	M	0.05366	0.5557	0.1919	Wuhan-Hu-1	Strep
Mouse 1 x Wuhan-Hu-1 libs x Strep Abs	471	E	N	0.01174	0.5557	0.1919	Wuhan-Hu-1	Strep
Mouse 1 x Wuhan-Hu-1 libs x Strep Abs	471	E	P	0.02603	0.5557	0.1919	Wuhan-Hu-1	Strep
Mouse 1 x Wuhan-Hu-1 libs x Strep Abs	471	E	Q	0.03639	0.5557	0.1919	Wuhan-Hu-1	Strep
Mouse 1 x Wuhan-Hu-1 libs x Strep Abs	471	E	R	0.001756	0.5557	0.1919	Wuhan-Hu-1	Strep
Mouse 1 x Wuhan-Hu-1 libs x Strep Abs	471	E	S	0.05761	0.5557	0.1919	Wuhan-Hu-1	Strep
Mouse 1 x Wuhan-Hu-1 libs x Strep Abs	471	E	T	0.002382	0.5557	0.1919	Wuhan-Hu-1	Strep
Mouse 1 x Wuhan-Hu-1 libs x Strep Abs	471	E	V	0.03795	0.5557	0.1919	Wuhan-Hu-1	Strep
Mouse 1 x Wuhan-Hu-1 libs x Strep Abs	471	E	W	0.01998	0.5557	0.1919	Wuhan-Hu-1	Strep
Mouse 1 x Wuhan-Hu-1 libs x Strep Abs	471	E	Y	0.005124	0.5557	0.1919	Wuhan-Hu-1	Strep
Mouse 1 x Wuhan-Hu-1 libs x Strep Abs	472	I	A	0.08627	1.114	0.1927	Wuhan-Hu-1	Strep
Mouse 1 x Wuhan-Hu-1 libs x Strep Abs	472	I	C	0.0377	1.114	0.1927	Wuhan-Hu-1	Strep
Mouse 1 x Wuhan-Hu-1 libs x Strep Abs	472	I	E	0.1927	1.114	0.1927	Wuhan-Hu-1	Strep
Mouse 1 x Wuhan-Hu-1 libs x Strep Abs	472	I	F	0.01371	1.114	0.1927	Wuhan-Hu-1	Strep
Mouse 1 x Wuhan-Hu-1 libs x Strep Abs	472	I	H	0.09457	1.114	0.1927	Wuhan-Hu-1	Strep
Mouse 1 x Wuhan-Hu-1 libs x Strep Abs	472	I	K	0.09612	1.114	0.1927	Wuhan-Hu-1	Strep
Mouse 1 x Wuhan-Hu-1 libs x Strep Abs	472	I	L	0.05212	1.114	0.1927	Wuhan-Hu-1	Strep
Mouse 1 x Wuhan-Hu-1 libs x Strep Abs	472	I	M	0.03036	1.114	0.1927	Wuhan-Hu-1	Strep
Mouse 1 x Wuhan-Hu-1 libs x Strep Abs	472	I	N	0.09125	1.114	0.1927	Wuhan-Hu-1	Strep
Mouse 1 x Wuhan-Hu-1 libs x Strep Abs	472	I	P	0.04185	1.114	0.1927	Wuhan-Hu-1	Strep
Mouse 1 x Wuhan-Hu-1 libs x Strep Abs	472	I	Q	0.05004	1.114	0.1927	Wuhan-Hu-1	Strep
Mouse 1 x Wuhan-Hu-1 libs x Strep Abs	472	I	R	0.1212	1.114	0.1927	Wuhan-Hu-1	Strep
Mouse 1 x Wuhan-Hu-1 libs x Strep Abs	472	I	S	0.06207	1.114	0.1927	Wuhan-Hu-1	Strep
Mouse 1 x Wuhan-Hu-1 libs x Strep Abs	472	I	T	0.07634	1.114	0.1927	Wuhan-Hu-1	Strep
Mouse 1 x Wuhan-Hu-1 libs x Strep Abs	472	I	V	0.02766	1.114	0.1927	Wuhan-Hu-1	Strep
Mouse 1 x Wuhan-Hu-1 libs x Strep Abs	472	I	W	0.02158	1.114	0.1927	Wuhan-Hu-1	Strep
Mouse 1 x Wuhan-Hu-1 libs x Strep Abs	472	I	Y	0.01859	1.114	0.1927	Wuhan-Hu-1	Strep
Mouse 1 x Wuhan-Hu-1 libs x Strep Abs	473	Y	F	0.02903	0.2909	0.05636	Wuhan-Hu-1	Strep
Mouse 1 x Wuhan-Hu-1 libs x Strep Abs	473	Y	H	0.04791	0.2909	0.05636	Wuhan-Hu-1	Strep
Mouse 1 x Wuhan-Hu-1 libs x Strep Abs	473	Y	I	0.05636	0.2909	0.05636	Wuhan-Hu-1	Strep
Mouse 1 x Wuhan-Hu-1 libs x Strep Abs	473	Y	L	0.03454	0.2909	0.05636	Wuhan-Hu-1	Strep
Mouse 1 x Wuhan-Hu-1 libs x Strep Abs	473	Y	M	0.03978	0.2909	0.05636	Wuhan-Hu-1	Strep
Mouse 1 x Wuhan-Hu-1 libs x Strep Abs	473	Y	V	0.04269	0.2909	0.05636	Wuhan-Hu-1	Strep
Mouse 1 x Wuhan-Hu-1 libs x Strep Abs	473	Y	W	0.04062	0.2909	0.05636	Wuhan-Hu-1	Strep
Mouse 1 x Wuhan-Hu-1 libs x Strep Abs	474	Q	A	0.05277	1.136	0.2752	Wuhan-Hu-1	Strep
Mouse 1 x Wuhan-Hu-1 libs x Strep Abs	474	Q	C	0.2752	1.136	0.2752	Wuhan-Hu-1	Strep
Mouse 1 x Wuhan-Hu-1 libs x Strep Abs	474	Q	D	0.02264	1.136	0.2752	Wuhan-Hu-1	Strep
Mouse 1 x Wuhan-Hu-1 libs x Strep Abs	474	Q	E	0.02382	1.136	0.2752	Wuhan-Hu-1	Strep
Mouse 1 x Wuhan-Hu-1 libs x Strep Abs	474	Q	F	0.09206	1.136	0.2752	Wuhan-Hu-1	Strep
Mouse 1 x Wuhan-Hu-1 libs x Strep Abs	474	Q	G	0.04301	1.136	0.2752	Wuhan-Hu-1	Strep
Mouse 1 x Wuhan-Hu-1 libs x Strep Abs	474	Q	H	0.04584	1.136	0.2752	Wuhan-Hu-1	Strep
Mouse 1 x Wuhan-Hu-1 libs x Strep Abs	474	Q	I	0.054	1.136	0.2752	Wuhan-Hu-1	Strep
Mouse 1 x Wuhan-Hu-1 libs x Strep Abs	474	Q	K	0.04936	1.136	0.2752	Wuhan-Hu-1	Strep
Mouse 1 x Wuhan-Hu-1 libs x Strep Abs	474	Q	M	0.05896	1.136	0.2752	Wuhan-Hu-1	Strep
Mouse 1 x Wuhan-Hu-1 libs x Strep Abs	474	Q	N	0.009274	1.136	0.2752	Wuhan-Hu-1	Strep
Mouse 1 x Wuhan-Hu-1 libs x Strep Abs	474	Q	P	0.07054	1.136	0.2752	Wuhan-Hu-1	Strep
Mouse 1 x Wuhan-Hu-1 libs x Strep Abs	474	Q	R	0.03867	1.136	0.2752	Wuhan-Hu-1	Strep
Mouse 1 x Wuhan-Hu-1 libs x Strep Abs	474	Q	S	0.0214	1.136	0.2752	Wuhan-Hu-1	Strep
Mouse 1 x Wuhan-Hu-1 libs x Strep Abs	474	Q	T	0.02558	1.136	0.2752	Wuhan-Hu-1	Strep
Mouse 1 x Wuhan-Hu-1 libs x Strep Abs	474	Q	V	0.05156	1.136	0.2752	Wuhan-Hu-1	Strep
Mouse 1 x Wuhan-Hu-1 libs x Strep Abs	474	Q	W	0.1241	1.136	0.2752	Wuhan-Hu-1	Strep
Mouse 1 x Wuhan-Hu-1 libs x Strep Abs	474	Q	Y	0.07739	1.136	0.2752	Wuhan-Hu-1	Strep
Mouse 1 x Wuhan-Hu-1 libs x Strep Abs	475	A	C	0.04915	0.5995	0.2119	Wuhan-Hu-1	Strep
Mouse 1 x Wuhan-Hu-1 libs x Strep Abs	475	A	E	0.03285	0.5995	0.2119	Wuhan-Hu-1	Strep
Mouse 1 x Wuhan-Hu-1 libs x Strep Abs	475	A	G	0.0382	0.5995	0.2119	Wuhan-Hu-1	Strep
Mouse 1 x Wuhan-Hu-1 libs x Strep Abs	475	A	K	0.2119	0.5995	0.2119	Wuhan-Hu-1	Strep
Mouse 1 x Wuhan-Hu-1 libs x Strep Abs	475	A	M	0.03301	0.5995	0.2119	Wuhan-Hu-1	Strep
Mouse 1 x Wuhan-Hu-1 libs x Strep Abs	475	A	P	0.04463	0.5995	0.2119	Wuhan-Hu-1	Strep
Mouse 1 x Wuhan-Hu-1 libs x Strep Abs	475	A	R	0.04944	0.5995	0.2119	Wuhan-Hu-1	Strep
Mouse 1 x Wuhan-Hu-1 libs x Strep Abs	475	A	S	0.04795	0.5995	0.2119	Wuhan-Hu-1	Strep
Mouse 1 x Wuhan-Hu-1 libs x Strep Abs	475	A	T	0.03609	0.5995	0.2119	Wuhan-Hu-1	Strep
Mouse 1 x Wuhan-Hu-1 libs x Strep Abs	475	A	V	0.05627	0.5995	0.2119	Wuhan-Hu-1	Strep
Mouse 1 x Wuhan-Hu-1 libs x Strep Abs	476	G	A	0.06686	1.107	0.2185	Wuhan-Hu-1	Strep
Mouse 1 x Wuhan-Hu-1 libs x Strep Abs	476	G	C	0.213	1.107	0.2185	Wuhan-Hu-1	Strep
Mouse 1 x Wuhan-Hu-1 libs x Strep Abs	476	G	D	0.118	1.107	0.2185	Wuhan-Hu-1	Strep
Mouse 1 x Wuhan-Hu-1 libs x Strep Abs	476	G	F	0.07139	1.107	0.2185	Wuhan-Hu-1	Strep
Mouse 1 x Wuhan-Hu-1 libs x Strep Abs	476	G	H	0.01633	1.107	0.2185	Wuhan-Hu-1	Strep
Mouse 1 x Wuhan-Hu-1 libs x Strep Abs	476	G	N	0.06954	1.107	0.2185	Wuhan-Hu-1	Strep
Mouse 1 x Wuhan-Hu-1 libs x Strep Abs	476	G	Q	0.04812	1.107	0.2185	Wuhan-Hu-1	Strep
Mouse 1 x Wuhan-Hu-1 libs x Strep Abs	476	G	R	0.1296	1.107	0.2185	Wuhan-Hu-1	Strep
Mouse 1 x Wuhan-Hu-1 libs x Strep Abs	476	G	S	0.07398	1.107	0.2185	Wuhan-Hu-1	Strep
Mouse 1 x Wuhan-Hu-1 libs x Strep Abs	476	G	T	0.03868	1.107	0.2185	Wuhan-Hu-1	Strep
Mouse 1 x Wuhan-Hu-1 libs x Strep Abs	476	G	W	0.2185	1.107	0.2185	Wuhan-Hu-1	Strep
Mouse 1 x Wuhan-Hu-1 libs x Strep Abs	476	G	Y	0.04337	1.107	0.2185	Wuhan-Hu-1	Strep
Mouse 1 x Wuhan-Hu-1 libs x Strep Abs	477	S	A	0.05574	0.727	0.09772	Wuhan-Hu-1	Strep
Mouse 1 x Wuhan-Hu-1 libs x Strep Abs	477	S	C	0.05782	0.727	0.09772	Wuhan-Hu-1	Strep
Mouse 1 x Wuhan-Hu-1 libs x Strep Abs	477	S	D	0.04798	0.727	0.09772	Wuhan-Hu-1	Strep
Mouse 1 x Wuhan-Hu-1 libs x Strep Abs	477	S	E	0.05014	0.727	0.09772	Wuhan-Hu-1	Strep
Mouse 1 x Wuhan-Hu-1 libs x Strep Abs	477	S	F	0.01883	0.727	0.09772	Wuhan-Hu-1	Strep
Mouse 1 x Wuhan-Hu-1 libs x Strep Abs	477	S	G	0.0021	0.727	0.09772	Wuhan-Hu-1	Strep
Mouse 1 x Wuhan-Hu-1 libs x Strep Abs	477	S	H	0.006693	0.727	0.09772	Wuhan-Hu-1	Strep
Mouse 1 x Wuhan-Hu-1 libs x Strep Abs	477	S	I	0.05328	0.727	0.09772	Wuhan-Hu-1	Strep
Mouse 1 x Wuhan-Hu-1 libs x Strep Abs	477	S	K	0.04754	0.727	0.09772	Wuhan-Hu-1	Strep
Mouse 1 x Wuhan-Hu-1 libs x Strep Abs	477	S	L	0.01764	0.727	0.09772	Wuhan-Hu-1	Strep
Mouse 1 x Wuhan-Hu-1 libs x Strep Abs	477	S	M	0.09772	0.727	0.09772	Wuhan-Hu-1	Strep
Mouse 1 x Wuhan-Hu-1 libs x Strep Abs	477	S	N	0.01461	0.727	0.09772	Wuhan-Hu-1	Strep
Mouse 1 x Wuhan-Hu-1 libs x Strep Abs	477	S	P	0.04307	0.727	0.09772	Wuhan-Hu-1	Strep
Mouse 1 x Wuhan-Hu-1 libs x Strep Abs	477	S	Q	0.02851	0.727	0.09772	Wuhan-Hu-1	Strep
Mouse 1 x Wuhan-Hu-1 libs x Strep Abs	477	S	R	0.06397	0.727	0.09772	Wuhan-Hu-1	Strep
Mouse 1 x Wuhan-Hu-1 libs x Strep Abs	477	S	T	0.03551	0.727	0.09772	Wuhan-Hu-1	Strep
Mouse 1 x Wuhan-Hu-1 libs x Strep Abs	477	S	V	0.04626	0.727	0.09772	Wuhan-Hu-1	Strep
Mouse 1 x Wuhan-Hu-1 libs x Strep Abs	477	S	W	0.01323	0.727	0.09772	Wuhan-Hu-1	Strep
Mouse 1 x Wuhan-Hu-1 libs x Strep Abs	477	S	Y	0.02635	0.727	0.09772	Wuhan-Hu-1	Strep
Mouse 1 x Wuhan-Hu-1 libs x Strep Abs	478	T	A	0.02087	0.5493	0.1033	Wuhan-Hu-1	Strep
Mouse 1 x Wuhan-Hu-1 libs x Strep Abs	478	T	C	0.02052	0.5493	0.1033	Wuhan-Hu-1	Strep
Mouse 1 x Wuhan-Hu-1 libs x Strep Abs	478	T	D	0.0124	0.5493	0.1033	Wuhan-Hu-1	Strep
Mouse 1 x Wuhan-Hu-1 libs x Strep Abs	478	T	E	0.0217	0.5493	0.1033	Wuhan-Hu-1	Strep
Mouse 1 x Wuhan-Hu-1 libs x Strep Abs	478	T	F	0.01819	0.5493	0.1033	Wuhan-Hu-1	Strep
Mouse 1 x Wuhan-Hu-1 libs x Strep Abs	478	T	G	0.01512	0.5493	0.1033	Wuhan-Hu-1	Strep
Mouse 1 x Wuhan-Hu-1 libs x Strep Abs	478	T	H	0.02009	0.5493	0.1033	Wuhan-Hu-1	Strep
Mouse 1 x Wuhan-Hu-1 libs x Strep Abs	478	T	I	0.02745	0.5493	0.1033	Wuhan-Hu-1	Strep
Mouse 1 x Wuhan-Hu-1 libs x Strep Abs	478	T	K	0.07031	0.5493	0.1033	Wuhan-Hu-1	Strep
Mouse 1 x Wuhan-Hu-1 libs x Strep Abs	478	T	L	0.1033	0.5493	0.1033	Wuhan-Hu-1	Strep
Mouse 1 x Wuhan-Hu-1 libs x Strep Abs	478	T	N	0.02407	0.5493	0.1033	Wuhan-Hu-1	Strep
Mouse 1 x Wuhan-Hu-1 libs x Strep Abs	478	T	P	0.03779	0.5493	0.1033	Wuhan-Hu-1	Strep
Mouse 1 x Wuhan-Hu-1 libs x Strep Abs	478	T	Q	0.02017	0.5493	0.1033	Wuhan-Hu-1	Strep
Mouse 1 x Wuhan-Hu-1 libs x Strep Abs	478	T	R	0.02503	0.5493	0.1033	Wuhan-Hu-1	Strep
Mouse 1 x Wuhan-Hu-1 libs x Strep Abs	478	T	S	0.04263	0.5493	0.1033	Wuhan-Hu-1	Strep
Mouse 1 x Wuhan-Hu-1 libs x Strep Abs	478	T	V	0.02584	0.5493	0.1033	Wuhan-Hu-1	Strep
Mouse 1 x Wuhan-Hu-1 libs x Strep Abs	478	T	W	0.03344	0.5493	0.1033	Wuhan-Hu-1	Strep
Mouse 1 x Wuhan-Hu-1 libs x Strep Abs	478	T	Y	0.01033	0.5493	0.1033	Wuhan-Hu-1	Strep
Mouse 1 x Wuhan-Hu-1 libs x Strep Abs	479	P	A	0.06473	0.692	0.1031	Wuhan-Hu-1	Strep
Mouse 1 x Wuhan-Hu-1 libs x Strep Abs	479	P	C	0.0321	0.692	0.1031	Wuhan-Hu-1	Strep
Mouse 1 x Wuhan-Hu-1 libs x Strep Abs	479	P	D	0.04964	0.692	0.1031	Wuhan-Hu-1	Strep
Mouse 1 x Wuhan-Hu-1 libs x Strep Abs	479	P	F	0.06358	0.692	0.1031	Wuhan-Hu-1	Strep
Mouse 1 x Wuhan-Hu-1 libs x Strep Abs	479	P	G	0.0598	0.692	0.1031	Wuhan-Hu-1	Strep
Mouse 1 x Wuhan-Hu-1 libs x Strep Abs	479	P	H	0.02281	0.692	0.1031	Wuhan-Hu-1	Strep
Mouse 1 x Wuhan-Hu-1 libs x Strep Abs	479	P	K	0.01553	0.692	0.1031	Wuhan-Hu-1	Strep
Mouse 1 x Wuhan-Hu-1 libs x Strep Abs	479	P	L	0.0596	0.692	0.1031	Wuhan-Hu-1	Strep
Mouse 1 x Wuhan-Hu-1 libs x Strep Abs	479	P	M	0.01553	0.692	0.1031	Wuhan-Hu-1	Strep
Mouse 1 x Wuhan-Hu-1 libs x Strep Abs	479	P	R	0.1031	0.692	0.1031	Wuhan-Hu-1	Strep
Mouse 1 x Wuhan-Hu-1 libs x Strep Abs	479	P	S	0.003949	0.692	0.1031	Wuhan-Hu-1	Strep
Mouse 1 x Wuhan-Hu-1 libs x Strep Abs	479	P	T	0.05509	0.692	0.1031	Wuhan-Hu-1	Strep
Mouse 1 x Wuhan-Hu-1 libs x Strep Abs	479	P	V	0.005915	0.692	0.1031	Wuhan-Hu-1	Strep
Mouse 1 x Wuhan-Hu-1 libs x Strep Abs	479	P	W	0.03799	0.692	0.1031	Wuhan-Hu-1	Strep
Mouse 1 x Wuhan-Hu-1 libs x Strep Abs	479	P	Y	0.1026	0.692	0.1031	Wuhan-Hu-1	Strep
Mouse 1 x Wuhan-Hu-1 libs x Strep Abs	481	N	C	0.04025	0.5884	0.06534	Wuhan-Hu-1	Strep
Mouse 1 x Wuhan-Hu-1 libs x Strep Abs	481	N	D	0.01627	0.5884	0.06534	Wuhan-Hu-1	Strep
Mouse 1 x Wuhan-Hu-1 libs x Strep Abs	481	N	E	0.03447	0.5884	0.06534	Wuhan-Hu-1	Strep
Mouse 1 x Wuhan-Hu-1 libs x Strep Abs	481	N	F	0.0157	0.5884	0.06534	Wuhan-Hu-1	Strep
Mouse 1 x Wuhan-Hu-1 libs x Strep Abs	481	N	G	0.02419	0.5884	0.06534	Wuhan-Hu-1	Strep
Mouse 1 x Wuhan-Hu-1 libs x Strep Abs	481	N	H	0.01683	0.5884	0.06534	Wuhan-Hu-1	Strep
Mouse 1 x Wuhan-Hu-1 libs x Strep Abs	481	N	I	0.03334	0.5884	0.06534	Wuhan-Hu-1	Strep
Mouse 1 x Wuhan-Hu-1 libs x Strep Abs	481	N	K	0.01598	0.5884	0.06534	Wuhan-Hu-1	Strep
Mouse 1 x Wuhan-Hu-1 libs x Strep Abs	481	N	L	0.03879	0.5884	0.06534	Wuhan-Hu-1	Strep
Mouse 1 x Wuhan-Hu-1 libs x Strep Abs	481	N	M	0.02786	0.5884	0.06534	Wuhan-Hu-1	Strep
Mouse 1 x Wuhan-Hu-1 libs x Strep Abs	481	N	P	0.06183	0.5884	0.06534	Wuhan-Hu-1	Strep
Mouse 1 x Wuhan-Hu-1 libs x Strep Abs	481	N	Q	0.06534	0.5884	0.06534	Wuhan-Hu-1	Strep
Mouse 1 x Wuhan-Hu-1 libs x Strep Abs	481	N	R	0.04776	0.5884	0.06534	Wuhan-Hu-1	Strep
Mouse 1 x Wuhan-Hu-1 libs x Strep Abs	481	N	S	0.0233	0.5884	0.06534	Wuhan-Hu-1	Strep
Mouse 1 x Wuhan-Hu-1 libs x Strep Abs	481	N	T	0.02984	0.5884	0.06534	Wuhan-Hu-1	Strep
Mouse 1 x Wuhan-Hu-1 libs x Strep Abs	481	N	V	0.03266	0.5884	0.06534	Wuhan-Hu-1	Strep
Mouse 1 x Wuhan-Hu-1 libs x Strep Abs	481	N	W	0.02416	0.5884	0.06534	Wuhan-Hu-1	Strep
Mouse 1 x Wuhan-Hu-1 libs x Strep Abs	481	N	Y	0.0398	0.5884	0.06534	Wuhan-Hu-1	Strep
Mouse 1 x Wuhan-Hu-1 libs x Strep Abs	482	G	A	0.01914	0.8457	0.08977	Wuhan-Hu-1	Strep
Mouse 1 x Wuhan-Hu-1 libs x Strep Abs	482	G	C	0.08977	0.8457	0.08977	Wuhan-Hu-1	Strep
Mouse 1 x Wuhan-Hu-1 libs x Strep Abs	482	G	D	0.03135	0.8457	0.08977	Wuhan-Hu-1	Strep
Mouse 1 x Wuhan-Hu-1 libs x Strep Abs	482	G	E	0.07076	0.8457	0.08977	Wuhan-Hu-1	Strep
Mouse 1 x Wuhan-Hu-1 libs x Strep Abs	482	G	F	0.03747	0.8457	0.08977	Wuhan-Hu-1	Strep
Mouse 1 x Wuhan-Hu-1 libs x Strep Abs	482	G	H	0.009908	0.8457	0.08977	Wuhan-Hu-1	Strep
Mouse 1 x Wuhan-Hu-1 libs x Strep Abs	482	G	I	0.03927	0.8457	0.08977	Wuhan-Hu-1	Strep
Mouse 1 x Wuhan-Hu-1 libs x Strep Abs	482	G	K	0.07605	0.8457	0.08977	Wuhan-Hu-1	Strep
Mouse 1 x Wuhan-Hu-1 libs x Strep Abs	482	G	L	0.04102	0.8457	0.08977	Wuhan-Hu-1	Strep
Mouse 1 x Wuhan-Hu-1 libs x Strep Abs	482	G	M	0.03733	0.8457	0.08977	Wuhan-Hu-1	Strep
Mouse 1 x Wuhan-Hu-1 libs x Strep Abs	482	G	N	0.02765	0.8457	0.08977	Wuhan-Hu-1	Strep
Mouse 1 x Wuhan-Hu-1 libs x Strep Abs	482	G	P	0.04576	0.8457	0.08977	Wuhan-Hu-1	Strep
Mouse 1 x Wuhan-Hu-1 libs x Strep Abs	482	G	Q	0.02955	0.8457	0.08977	Wuhan-Hu-1	Strep
Mouse 1 x Wuhan-Hu-1 libs x Strep Abs	482	G	R	0.0209	0.8457	0.08977	Wuhan-Hu-1	Strep
Mouse 1 x Wuhan-Hu-1 libs x Strep Abs	482	G	S	0.05535	0.8457	0.08977	Wuhan-Hu-1	Strep
Mouse 1 x Wuhan-Hu-1 libs x Strep Abs	482	G	T	0.06805	0.8457	0.08977	Wuhan-Hu-1	Strep
Mouse 1 x Wuhan-Hu-1 libs x Strep Abs	482	G	V	0.04652	0.8457	0.08977	Wuhan-Hu-1	Strep
Mouse 1 x Wuhan-Hu-1 libs x Strep Abs	482	G	W	0.06076	0.8457	0.08977	Wuhan-Hu-1	Strep
Mouse 1 x Wuhan-Hu-1 libs x Strep Abs	482	G	Y	0.0391	0.8457	0.08977	Wuhan-Hu-1	Strep
Mouse 1 x Wuhan-Hu-1 libs x Strep Abs	483	V	A	0.3811	0.9712	0.3811	Wuhan-Hu-1	Strep
Mouse 1 x Wuhan-Hu-1 libs x Strep Abs	483	V	C	0.04107	0.9712	0.3811	Wuhan-Hu-1	Strep
Mouse 1 x Wuhan-Hu-1 libs x Strep Abs	483	V	D	0.02266	0.9712	0.3811	Wuhan-Hu-1	Strep
Mouse 1 x Wuhan-Hu-1 libs x Strep Abs	483	V	E	0.01273	0.9712	0.3811	Wuhan-Hu-1	Strep
Mouse 1 x Wuhan-Hu-1 libs x Strep Abs	483	V	F	0.04971	0.9712	0.3811	Wuhan-Hu-1	Strep
Mouse 1 x Wuhan-Hu-1 libs x Strep Abs	483	V	G	0.005288	0.9712	0.3811	Wuhan-Hu-1	Strep
Mouse 1 x Wuhan-Hu-1 libs x Strep Abs	483	V	H	0.008637	0.9712	0.3811	Wuhan-Hu-1	Strep
Mouse 1 x Wuhan-Hu-1 libs x Strep Abs	483	V	I	0.03027	0.9712	0.3811	Wuhan-Hu-1	Strep
Mouse 1 x Wuhan-Hu-1 libs x Strep Abs	483	V	K	0.02234	0.9712	0.3811	Wuhan-Hu-1	Strep
Mouse 1 x Wuhan-Hu-1 libs x Strep Abs	483	V	N	0.09098	0.9712	0.3811	Wuhan-Hu-1	Strep
Mouse 1 x Wuhan-Hu-1 libs x Strep Abs	483	V	P	0.03946	0.9712	0.3811	Wuhan-Hu-1	Strep
Mouse 1 x Wuhan-Hu-1 libs x Strep Abs	483	V	Q	0.04423	0.9712	0.3811	Wuhan-Hu-1	Strep
Mouse 1 x Wuhan-Hu-1 libs x Strep Abs	483	V	R	0.02793	0.9712	0.3811	Wuhan-Hu-1	Strep
Mouse 1 x Wuhan-Hu-1 libs x Strep Abs	483	V	S	0.1334	0.9712	0.3811	Wuhan-Hu-1	Strep
Mouse 1 x Wuhan-Hu-1 libs x Strep Abs	483	V	W	0.02213	0.9712	0.3811	Wuhan-Hu-1	Strep
Mouse 1 x Wuhan-Hu-1 libs x Strep Abs	483	V	Y	0.03927	0.9712	0.3811	Wuhan-Hu-1	Strep
Mouse 1 x Wuhan-Hu-1 libs x Strep Abs	484	E	A	0.02581	1.658	0.3484	Wuhan-Hu-1	Strep
Mouse 1 x Wuhan-Hu-1 libs x Strep Abs	484	E	C	0.08736	1.658	0.3484	Wuhan-Hu-1	Strep
Mouse 1 x Wuhan-Hu-1 libs x Strep Abs	484	E	D	0.008969	1.658	0.3484	Wuhan-Hu-1	Strep
Mouse 1 x Wuhan-Hu-1 libs x Strep Abs	484	E	F	0.2233	1.658	0.3484	Wuhan-Hu-1	Strep
Mouse 1 x Wuhan-Hu-1 libs x Strep Abs	484	E	G	0.08077	1.658	0.3484	Wuhan-Hu-1	Strep
Mouse 1 x Wuhan-Hu-1 libs x Strep Abs	484	E	H	0.2822	1.658	0.3484	Wuhan-Hu-1	Strep
Mouse 1 x Wuhan-Hu-1 libs x Strep Abs	484	E	I	0.1402	1.658	0.3484	Wuhan-Hu-1	Strep
Mouse 1 x Wuhan-Hu-1 libs x Strep Abs	484	E	K	0.02074	1.658	0.3484	Wuhan-Hu-1	Strep
Mouse 1 x Wuhan-Hu-1 libs x Strep Abs	484	E	L	0.08386	1.658	0.3484	Wuhan-Hu-1	Strep
Mouse 1 x Wuhan-Hu-1 libs x Strep Abs	484	E	M	0.01014	1.658	0.3484	Wuhan-Hu-1	Strep
Mouse 1 x Wuhan-Hu-1 libs x Strep Abs	484	E	N	0.03907	1.658	0.3484	Wuhan-Hu-1	Strep
Mouse 1 x Wuhan-Hu-1 libs x Strep Abs	484	E	P	0.06024	1.658	0.3484	Wuhan-Hu-1	Strep
Mouse 1 x Wuhan-Hu-1 libs x Strep Abs	484	E	Q	0.05026	1.658	0.3484	Wuhan-Hu-1	Strep
Mouse 1 x Wuhan-Hu-1 libs x Strep Abs	484	E	R	0.006945	1.658	0.3484	Wuhan-Hu-1	Strep
Mouse 1 x Wuhan-Hu-1 libs x Strep Abs	484	E	S	0.04519	1.658	0.3484	Wuhan-Hu-1	Strep
Mouse 1 x Wuhan-Hu-1 libs x Strep Abs	484	E	T	0.08135	1.658	0.3484	Wuhan-Hu-1	Strep
Mouse 1 x Wuhan-Hu-1 libs x Strep Abs	484	E	V	0.06267	1.658	0.3484	Wuhan-Hu-1	Strep
Mouse 1 x Wuhan-Hu-1 libs x Strep Abs	484	E	W	0.3484	1.658	0.3484	Wuhan-Hu-1	Strep
Mouse 1 x Wuhan-Hu-1 libs x Strep Abs	485	G	A	0.03521	1.485	0.2334	Wuhan-Hu-1	Strep
Mouse 1 x Wuhan-Hu-1 libs x Strep Abs	485	G	C	0.08997	1.485	0.2334	Wuhan-Hu-1	Strep
Mouse 1 x Wuhan-Hu-1 libs x Strep Abs	485	G	D	0.05786	1.485	0.2334	Wuhan-Hu-1	Strep
Mouse 1 x Wuhan-Hu-1 libs x Strep Abs	485	G	E	0.01313	1.485	0.2334	Wuhan-Hu-1	Strep
Mouse 1 x Wuhan-Hu-1 libs x Strep Abs	485	G	F	0.1566	1.485	0.2334	Wuhan-Hu-1	Strep
Mouse 1 x Wuhan-Hu-1 libs x Strep Abs	485	G	H	0.04984	1.485	0.2334	Wuhan-Hu-1	Strep
Mouse 1 x Wuhan-Hu-1 libs x Strep Abs	485	G	K	0.04026	1.485	0.2334	Wuhan-Hu-1	Strep
Mouse 1 x Wuhan-Hu-1 libs x Strep Abs	485	G	L	0.07025	1.485	0.2334	Wuhan-Hu-1	Strep
Mouse 1 x Wuhan-Hu-1 libs x Strep Abs	485	G	M	0.1089	1.485	0.2334	Wuhan-Hu-1	Strep
Mouse 1 x Wuhan-Hu-1 libs x Strep Abs	485	G	N	0.09486	1.485	0.2334	Wuhan-Hu-1	Strep
Mouse 1 x Wuhan-Hu-1 libs x Strep Abs	485	G	Q	0.06007	1.485	0.2334	Wuhan-Hu-1	Strep
Mouse 1 x Wuhan-Hu-1 libs x Strep Abs	485	G	R	0.07458	1.485	0.2334	Wuhan-Hu-1	Strep
Mouse 1 x Wuhan-Hu-1 libs x Strep Abs	485	G	S	0.04197	1.485	0.2334	Wuhan-Hu-1	Strep
Mouse 1 x Wuhan-Hu-1 libs x Strep Abs	485	G	T	0.08902	1.485	0.2334	Wuhan-Hu-1	Strep
Mouse 1 x Wuhan-Hu-1 libs x Strep Abs	485	G	V	0.1543	1.485	0.2334	Wuhan-Hu-1	Strep
Mouse 1 x Wuhan-Hu-1 libs x Strep Abs	485	G	W	0.1149	1.485	0.2334	Wuhan-Hu-1	Strep
Mouse 1 x Wuhan-Hu-1 libs x Strep Abs	485	G	Y	0.2334	1.485	0.2334	Wuhan-Hu-1	Strep
Mouse 1 x Wuhan-Hu-1 libs x Strep Abs	486	F	A	0.03934	0.9378	0.1894	Wuhan-Hu-1	Strep
Mouse 1 x Wuhan-Hu-1 libs x Strep Abs	486	F	C	0.03167	0.9378	0.1894	Wuhan-Hu-1	Strep
Mouse 1 x Wuhan-Hu-1 libs x Strep Abs	486	F	G	0.06867	0.9378	0.1894	Wuhan-Hu-1	Strep
Mouse 1 x Wuhan-Hu-1 libs x Strep Abs	486	F	I	0.03801	0.9378	0.1894	Wuhan-Hu-1	Strep
Mouse 1 x Wuhan-Hu-1 libs x Strep Abs	486	F	K	0.06108	0.9378	0.1894	Wuhan-Hu-1	Strep
Mouse 1 x Wuhan-Hu-1 libs x Strep Abs	486	F	L	0.04788	0.9378	0.1894	Wuhan-Hu-1	Strep
Mouse 1 x Wuhan-Hu-1 libs x Strep Abs	486	F	M	0.04922	0.9378	0.1894	Wuhan-Hu-1	Strep
Mouse 1 x Wuhan-Hu-1 libs x Strep Abs	486	F	N	0.04313	0.9378	0.1894	Wuhan-Hu-1	Strep
Mouse 1 x Wuhan-Hu-1 libs x Strep Abs	486	F	P	0.03477	0.9378	0.1894	Wuhan-Hu-1	Strep
Mouse 1 x Wuhan-Hu-1 libs x Strep Abs	486	F	Q	0.07252	0.9378	0.1894	Wuhan-Hu-1	Strep
Mouse 1 x Wuhan-Hu-1 libs x Strep Abs	486	F	R	0.05664	0.9378	0.1894	Wuhan-Hu-1	Strep
Mouse 1 x Wuhan-Hu-1 libs x Strep Abs	486	F	S	0.02259	0.9378	0.1894	Wuhan-Hu-1	Strep
Mouse 1 x Wuhan-Hu-1 libs x Strep Abs	486	F	T	0.1531	0.9378	0.1894	Wuhan-Hu-1	Strep
Mouse 1 x Wuhan-Hu-1 libs x Strep Abs	486	F	V	0.1894	0.9378	0.1894	Wuhan-Hu-1	Strep
Mouse 1 x Wuhan-Hu-1 libs x Strep Abs	486	F	W	0.01322	0.9378	0.1894	Wuhan-Hu-1	Strep
Mouse 1 x Wuhan-Hu-1 libs x Strep Abs	486	F	Y	0.01663	0.9378	0.1894	Wuhan-Hu-1	Strep
Mouse 1 x Wuhan-Hu-1 libs x Strep Abs	489	Y	H	0.0582	0.1054	0.0582	Wuhan-Hu-1	Strep
Mouse 1 x Wuhan-Hu-1 libs x Strep Abs	489	Y	W	0.0472	0.1054	0.0582	Wuhan-Hu-1	Strep
Mouse 1 x Wuhan-Hu-1 libs x Strep Abs	490	F	A	0.0252	0.7953	0.1016	Wuhan-Hu-1	Strep
Mouse 1 x Wuhan-Hu-1 libs x Strep Abs	490	F	C	0.06816	0.7953	0.1016	Wuhan-Hu-1	Strep
Mouse 1 x Wuhan-Hu-1 libs x Strep Abs	490	F	D	0.05104	0.7953	0.1016	Wuhan-Hu-1	Strep
Mouse 1 x Wuhan-Hu-1 libs x Strep Abs	490	F	E	0.02425	0.7953	0.1016	Wuhan-Hu-1	Strep
Mouse 1 x Wuhan-Hu-1 libs x Strep Abs	490	F	G	0.03435	0.7953	0.1016	Wuhan-Hu-1	Strep
Mouse 1 x Wuhan-Hu-1 libs x Strep Abs	490	F	H	0.01502	0.7953	0.1016	Wuhan-Hu-1	Strep
Mouse 1 x Wuhan-Hu-1 libs x Strep Abs	490	F	I	0.03756	0.7953	0.1016	Wuhan-Hu-1	Strep
Mouse 1 x Wuhan-Hu-1 libs x Strep Abs	490	F	K	0.0419	0.7953	0.1016	Wuhan-Hu-1	Strep
Mouse 1 x Wuhan-Hu-1 libs x Strep Abs	490	F	L	0.03602	0.7953	0.1016	Wuhan-Hu-1	Strep
Mouse 1 x Wuhan-Hu-1 libs x Strep Abs	490	F	M	0.01957	0.7953	0.1016	Wuhan-Hu-1	Strep
Mouse 1 x Wuhan-Hu-1 libs x Strep Abs	490	F	N	0.02434	0.7953	0.1016	Wuhan-Hu-1	Strep
Mouse 1 x Wuhan-Hu-1 libs x Strep Abs	490	F	P	0.0651	0.7953	0.1016	Wuhan-Hu-1	Strep
Mouse 1 x Wuhan-Hu-1 libs x Strep Abs	490	F	Q	0.05677	0.7953	0.1016	Wuhan-Hu-1	Strep
Mouse 1 x Wuhan-Hu-1 libs x Strep Abs	490	F	R	0.01484	0.7953	0.1016	Wuhan-Hu-1	Strep
Mouse 1 x Wuhan-Hu-1 libs x Strep Abs	490	F	S	0.02309	0.7953	0.1016	Wuhan-Hu-1	Strep
Mouse 1 x Wuhan-Hu-1 libs x Strep Abs	490	F	T	0.05211	0.7953	0.1016	Wuhan-Hu-1	Strep
Mouse 1 x Wuhan-Hu-1 libs x Strep Abs	490	F	V	0.1016	0.7953	0.1016	Wuhan-Hu-1	Strep
Mouse 1 x Wuhan-Hu-1 libs x Strep Abs	490	F	W	0.04748	0.7953	0.1016	Wuhan-Hu-1	Strep
Mouse 1 x Wuhan-Hu-1 libs x Strep Abs	490	F	Y	0.05695	0.7953	0.1016	Wuhan-Hu-1	Strep
Mouse 1 x Wuhan-Hu-1 libs x Strep Abs	491	P	A	0.1442	0.1469	0.1442	Wuhan-Hu-1	Strep
Mouse 1 x Wuhan-Hu-1 libs x Strep Abs	491	P	S	0.002687	0.1469	0.1442	Wuhan-Hu-1	Strep
Mouse 1 x Wuhan-Hu-1 libs x Strep Abs	492	L	F	0.02594	0.2413	0.08178	Wuhan-Hu-1	Strep
Mouse 1 x Wuhan-Hu-1 libs x Strep Abs	492	L	I	0.08178	0.2413	0.08178	Wuhan-Hu-1	Strep
Mouse 1 x Wuhan-Hu-1 libs x Strep Abs	492	L	M	0.05836	0.2413	0.08178	Wuhan-Hu-1	Strep
Mouse 1 x Wuhan-Hu-1 libs x Strep Abs	492	L	V	0.07523	0.2413	0.08178	Wuhan-Hu-1	Strep
Mouse 1 x Wuhan-Hu-1 libs x Strep Abs	493	Q	A	0.04511	0.6827	0.1036	Wuhan-Hu-1	Strep
Mouse 1 x Wuhan-Hu-1 libs x Strep Abs	493	Q	C	0.03678	0.6827	0.1036	Wuhan-Hu-1	Strep
Mouse 1 x Wuhan-Hu-1 libs x Strep Abs	493	Q	E	0.07722	0.6827	0.1036	Wuhan-Hu-1	Strep
Mouse 1 x Wuhan-Hu-1 libs x Strep Abs	493	Q	F	0.005291	0.6827	0.1036	Wuhan-Hu-1	Strep
Mouse 1 x Wuhan-Hu-1 libs x Strep Abs	493	Q	G	0.1036	0.6827	0.1036	Wuhan-Hu-1	Strep
Mouse 1 x Wuhan-Hu-1 libs x Strep Abs	493	Q	H	0.03687	0.6827	0.1036	Wuhan-Hu-1	Strep
Mouse 1 x Wuhan-Hu-1 libs x Strep Abs	493	Q	I	0.01306	0.6827	0.1036	Wuhan-Hu-1	Strep
Mouse 1 x Wuhan-Hu-1 libs x Strep Abs	493	Q	K	0.0285	0.6827	0.1036	Wuhan-Hu-1	Strep
Mouse 1 x Wuhan-Hu-1 libs x Strep Abs	493	Q	L	0.03988	0.6827	0.1036	Wuhan-Hu-1	Strep
Mouse 1 x Wuhan-Hu-1 libs x Strep Abs	493	Q	M	0.03262	0.6827	0.1036	Wuhan-Hu-1	Strep
Mouse 1 x Wuhan-Hu-1 libs x Strep Abs	493	Q	N	0.09065	0.6827	0.1036	Wuhan-Hu-1	Strep
Mouse 1 x Wuhan-Hu-1 libs x Strep Abs	493	Q	R	0.07317	0.6827	0.1036	Wuhan-Hu-1	Strep
Mouse 1 x Wuhan-Hu-1 libs x Strep Abs	493	Q	T	0.02357	0.6827	0.1036	Wuhan-Hu-1	Strep
Mouse 1 x Wuhan-Hu-1 libs x Strep Abs	493	Q	V	0.04801	0.6827	0.1036	Wuhan-Hu-1	Strep
Mouse 1 x Wuhan-Hu-1 libs x Strep Abs	493	Q	W	0.006457	0.6827	0.1036	Wuhan-Hu-1	Strep
Mouse 1 x Wuhan-Hu-1 libs x Strep Abs	493	Q	Y	0.02189	0.6827	0.1036	Wuhan-Hu-1	Strep
Mouse 1 x Wuhan-Hu-1 libs x Strep Abs	494	S	A	0.01561	0.9577	0.103	Wuhan-Hu-1	Strep
Mouse 1 x Wuhan-Hu-1 libs x Strep Abs	494	S	C	0.07081	0.9577	0.103	Wuhan-Hu-1	Strep
Mouse 1 x Wuhan-Hu-1 libs x Strep Abs	494	S	D	0.103	0.9577	0.103	Wuhan-Hu-1	Strep
Mouse 1 x Wuhan-Hu-1 libs x Strep Abs	494	S	E	0.08033	0.9577	0.103	Wuhan-Hu-1	Strep
Mouse 1 x Wuhan-Hu-1 libs x Strep Abs	494	S	F	0.06484	0.9577	0.103	Wuhan-Hu-1	Strep
Mouse 1 x Wuhan-Hu-1 libs x Strep Abs	494	S	G	0.04394	0.9577	0.103	Wuhan-Hu-1	Strep
Mouse 1 x Wuhan-Hu-1 libs x Strep Abs	494	S	I	0.08328	0.9577	0.103	Wuhan-Hu-1	Strep
Mouse 1 x Wuhan-Hu-1 libs x Strep Abs	494	S	K	0.01844	0.9577	0.103	Wuhan-Hu-1	Strep
Mouse 1 x Wuhan-Hu-1 libs x Strep Abs	494	S	L	0.06823	0.9577	0.103	Wuhan-Hu-1	Strep
Mouse 1 x Wuhan-Hu-1 libs x Strep Abs	494	S	M	0.0813	0.9577	0.103	Wuhan-Hu-1	Strep
Mouse 1 x Wuhan-Hu-1 libs x Strep Abs	494	S	N	0.02273	0.9577	0.103	Wuhan-Hu-1	Strep
Mouse 1 x Wuhan-Hu-1 libs x Strep Abs	494	S	P	0.02335	0.9577	0.103	Wuhan-Hu-1	Strep
Mouse 1 x Wuhan-Hu-1 libs x Strep Abs	494	S	Q	0.04528	0.9577	0.103	Wuhan-Hu-1	Strep
Mouse 1 x Wuhan-Hu-1 libs x Strep Abs	494	S	R	0.0935	0.9577	0.103	Wuhan-Hu-1	Strep
Mouse 1 x Wuhan-Hu-1 libs x Strep Abs	494	S	T	0.01054	0.9577	0.103	Wuhan-Hu-1	Strep
Mouse 1 x Wuhan-Hu-1 libs x Strep Abs	494	S	V	0.05949	0.9577	0.103	Wuhan-Hu-1	Strep
Mouse 1 x Wuhan-Hu-1 libs x Strep Abs	494	S	W	0.0305	0.9577	0.103	Wuhan-Hu-1	Strep
Mouse 1 x Wuhan-Hu-1 libs x Strep Abs	494	S	Y	0.04253	0.9577	0.103	Wuhan-Hu-1	Strep
Mouse 1 x Wuhan-Hu-1 libs x Strep Abs	495	Y	H	0.192	0.192	0.192	Wuhan-Hu-1	Strep
Mouse 1 x Wuhan-Hu-1 libs x Strep Abs	496	G	A	0.08176	0.1993	0.08176	Wuhan-Hu-1	Strep
Mouse 1 x Wuhan-Hu-1 libs x Strep Abs	496	G	N	0.02194	0.1993	0.08176	Wuhan-Hu-1	Strep
Mouse 1 x Wuhan-Hu-1 libs x Strep Abs	496	G	S	0.06486	0.1993	0.08176	Wuhan-Hu-1	Strep
Mouse 1 x Wuhan-Hu-1 libs x Strep Abs	496	G	V	0.03078	0.1993	0.08176	Wuhan-Hu-1	Strep
Mouse 1 x Wuhan-Hu-1 libs x Strep Abs	497	F	Q	0.2548	0.3255	0.2548	Wuhan-Hu-1	Strep
Mouse 1 x Wuhan-Hu-1 libs x Strep Abs	497	F	Y	0.07071	0.3255	0.2548	Wuhan-Hu-1	Strep
Mouse 1 x Wuhan-Hu-1 libs x Strep Abs	498	Q	A	0.03441	0.5442	0.1347	Wuhan-Hu-1	Strep
Mouse 1 x Wuhan-Hu-1 libs x Strep Abs	498	Q	E	0.01706	0.5442	0.1347	Wuhan-Hu-1	Strep
Mouse 1 x Wuhan-Hu-1 libs x Strep Abs	498	Q	F	0.04686	0.5442	0.1347	Wuhan-Hu-1	Strep
Mouse 1 x Wuhan-Hu-1 libs x Strep Abs	498	Q	G	0.04927	0.5442	0.1347	Wuhan-Hu-1	Strep
Mouse 1 x Wuhan-Hu-1 libs x Strep Abs	498	Q	H	0.03092	0.5442	0.1347	Wuhan-Hu-1	Strep
Mouse 1 x Wuhan-Hu-1 libs x Strep Abs	498	Q	M	0.039	0.5442	0.1347	Wuhan-Hu-1	Strep
Mouse 1 x Wuhan-Hu-1 libs x Strep Abs	498	Q	N	0.03587	0.5442	0.1347	Wuhan-Hu-1	Strep
Mouse 1 x Wuhan-Hu-1 libs x Strep Abs	498	Q	R	0.1347	0.5442	0.1347	Wuhan-Hu-1	Strep
Mouse 1 x Wuhan-Hu-1 libs x Strep Abs	498	Q	S	0.03598	0.5442	0.1347	Wuhan-Hu-1	Strep
Mouse 1 x Wuhan-Hu-1 libs x Strep Abs	498	Q	T	0.0337	0.5442	0.1347	Wuhan-Hu-1	Strep
Mouse 1 x Wuhan-Hu-1 libs x Strep Abs	498	Q	W	0.04892	0.5442	0.1347	Wuhan-Hu-1	Strep
Mouse 1 x Wuhan-Hu-1 libs x Strep Abs	498	Q	Y	0.03759	0.5442	0.1347	Wuhan-Hu-1	Strep
Mouse 1 x Wuhan-Hu-1 libs x Strep Abs	499	P	A	0.0643	1.135	0.3067	Wuhan-Hu-1	Strep
Mouse 1 x Wuhan-Hu-1 libs x Strep Abs	499	P	C	0.3067	1.135	0.3067	Wuhan-Hu-1	Strep
Mouse 1 x Wuhan-Hu-1 libs x Strep Abs	499	P	E	0.1606	1.135	0.3067	Wuhan-Hu-1	Strep
Mouse 1 x Wuhan-Hu-1 libs x Strep Abs	499	P	F	0.02572	1.135	0.3067	Wuhan-Hu-1	Strep
Mouse 1 x Wuhan-Hu-1 libs x Strep Abs	499	P	G	0.06166	1.135	0.3067	Wuhan-Hu-1	Strep
Mouse 1 x Wuhan-Hu-1 libs x Strep Abs	499	P	H	0.03607	1.135	0.3067	Wuhan-Hu-1	Strep
Mouse 1 x Wuhan-Hu-1 libs x Strep Abs	499	P	I	0.0204	1.135	0.3067	Wuhan-Hu-1	Strep
Mouse 1 x Wuhan-Hu-1 libs x Strep Abs	499	P	K	0.1111	1.135	0.3067	Wuhan-Hu-1	Strep
Mouse 1 x Wuhan-Hu-1 libs x Strep Abs	499	P	M	0.03698	1.135	0.3067	Wuhan-Hu-1	Strep
Mouse 1 x Wuhan-Hu-1 libs x Strep Abs	499	P	Q	0.06819	1.135	0.3067	Wuhan-Hu-1	Strep
Mouse 1 x Wuhan-Hu-1 libs x Strep Abs	499	P	R	0.03346	1.135	0.3067	Wuhan-Hu-1	Strep
Mouse 1 x Wuhan-Hu-1 libs x Strep Abs	499	P	S	0.02992	1.135	0.3067	Wuhan-Hu-1	Strep
Mouse 1 x Wuhan-Hu-1 libs x Strep Abs	499	P	T	0.02927	1.135	0.3067	Wuhan-Hu-1	Strep
Mouse 1 x Wuhan-Hu-1 libs x Strep Abs	499	P	V	0.04348	1.135	0.3067	Wuhan-Hu-1	Strep
Mouse 1 x Wuhan-Hu-1 libs x Strep Abs	499	P	W	0.05884	1.135	0.3067	Wuhan-Hu-1	Strep
Mouse 1 x Wuhan-Hu-1 libs x Strep Abs	499	P	Y	0.0486	1.135	0.3067	Wuhan-Hu-1	Strep
Mouse 1 x Wuhan-Hu-1 libs x Strep Abs	500	T	F	0.03363	0.1978	0.04306	Wuhan-Hu-1	Strep
Mouse 1 x Wuhan-Hu-1 libs x Strep Abs	500	T	G	0.01724	0.1978	0.04306	Wuhan-Hu-1	Strep
Mouse 1 x Wuhan-Hu-1 libs x Strep Abs	500	T	H	0.04106	0.1978	0.04306	Wuhan-Hu-1	Strep
Mouse 1 x Wuhan-Hu-1 libs x Strep Abs	500	T	Q	0.02311	0.1978	0.04306	Wuhan-Hu-1	Strep
Mouse 1 x Wuhan-Hu-1 libs x Strep Abs	500	T	R	0.04306	0.1978	0.04306	Wuhan-Hu-1	Strep
Mouse 1 x Wuhan-Hu-1 libs x Strep Abs	500	T	S	0.01976	0.1978	0.04306	Wuhan-Hu-1	Strep
Mouse 1 x Wuhan-Hu-1 libs x Strep Abs	500	T	W	0.01993	0.1978	0.04306	Wuhan-Hu-1	Strep
Mouse 1 x Wuhan-Hu-1 libs x Strep Abs	501	N	A	0.003958	0.6602	0.1913	Wuhan-Hu-1	Strep
Mouse 1 x Wuhan-Hu-1 libs x Strep Abs	501	N	C	0.1913	0.6602	0.1913	Wuhan-Hu-1	Strep
Mouse 1 x Wuhan-Hu-1 libs x Strep Abs	501	N	E	0.04096	0.6602	0.1913	Wuhan-Hu-1	Strep
Mouse 1 x Wuhan-Hu-1 libs x Strep Abs	501	N	F	0.0353	0.6602	0.1913	Wuhan-Hu-1	Strep
Mouse 1 x Wuhan-Hu-1 libs x Strep Abs	501	N	G	0.06923	0.6602	0.1913	Wuhan-Hu-1	Strep
Mouse 1 x Wuhan-Hu-1 libs x Strep Abs	501	N	H	0.06847	0.6602	0.1913	Wuhan-Hu-1	Strep
Mouse 1 x Wuhan-Hu-1 libs x Strep Abs	501	N	I	0.03176	0.6602	0.1913	Wuhan-Hu-1	Strep
Mouse 1 x Wuhan-Hu-1 libs x Strep Abs	501	N	M	0.01783	0.6602	0.1913	Wuhan-Hu-1	Strep
Mouse 1 x Wuhan-Hu-1 libs x Strep Abs	501	N	Q	0.01825	0.6602	0.1913	Wuhan-Hu-1	Strep
Mouse 1 x Wuhan-Hu-1 libs x Strep Abs	501	N	S	0.05816	0.6602	0.1913	Wuhan-Hu-1	Strep
Mouse 1 x Wuhan-Hu-1 libs x Strep Abs	501	N	T	0.01815	0.6602	0.1913	Wuhan-Hu-1	Strep
Mouse 1 x Wuhan-Hu-1 libs x Strep Abs	501	N	V	0.06935	0.6602	0.1913	Wuhan-Hu-1	Strep
Mouse 1 x Wuhan-Hu-1 libs x Strep Abs	501	N	W	0.01635	0.6602	0.1913	Wuhan-Hu-1	Strep
Mouse 1 x Wuhan-Hu-1 libs x Strep Abs	501	N	Y	0.02117	0.6602	0.1913	Wuhan-Hu-1	Strep
Mouse 1 x Wuhan-Hu-1 libs x Strep Abs	503	V	A	0.02102	0.6269	0.123	Wuhan-Hu-1	Strep
Mouse 1 x Wuhan-Hu-1 libs x Strep Abs	503	V	C	0.04347	0.6269	0.123	Wuhan-Hu-1	Strep
Mouse 1 x Wuhan-Hu-1 libs x Strep Abs	503	V	D	0.01848	0.6269	0.123	Wuhan-Hu-1	Strep
Mouse 1 x Wuhan-Hu-1 libs x Strep Abs	503	V	F	0.06086	0.6269	0.123	Wuhan-Hu-1	Strep
Mouse 1 x Wuhan-Hu-1 libs x Strep Abs	503	V	H	0.02467	0.6269	0.123	Wuhan-Hu-1	Strep
Mouse 1 x Wuhan-Hu-1 libs x Strep Abs	503	V	I	0.02093	0.6269	0.123	Wuhan-Hu-1	Strep
Mouse 1 x Wuhan-Hu-1 libs x Strep Abs	503	V	K	0.03526	0.6269	0.123	Wuhan-Hu-1	Strep
Mouse 1 x Wuhan-Hu-1 libs x Strep Abs	503	V	L	0.03718	0.6269	0.123	Wuhan-Hu-1	Strep
Mouse 1 x Wuhan-Hu-1 libs x Strep Abs	503	V	M	0.01906	0.6269	0.123	Wuhan-Hu-1	Strep
Mouse 1 x Wuhan-Hu-1 libs x Strep Abs	503	V	N	0.04575	0.6269	0.123	Wuhan-Hu-1	Strep
Mouse 1 x Wuhan-Hu-1 libs x Strep Abs	503	V	Q	0.0275	0.6269	0.123	Wuhan-Hu-1	Strep
Mouse 1 x Wuhan-Hu-1 libs x Strep Abs	503	V	R	0.06211	0.6269	0.123	Wuhan-Hu-1	Strep
Mouse 1 x Wuhan-Hu-1 libs x Strep Abs	503	V	S	0.123	0.6269	0.123	Wuhan-Hu-1	Strep
Mouse 1 x Wuhan-Hu-1 libs x Strep Abs	503	V	W	0.04384	0.6269	0.123	Wuhan-Hu-1	Strep
Mouse 1 x Wuhan-Hu-1 libs x Strep Abs	503	V	Y	0.0438	0.6269	0.123	Wuhan-Hu-1	Strep
Mouse 1 x Wuhan-Hu-1 libs x Strep Abs	504	G	A	0.1289	0.7699	0.1289	Wuhan-Hu-1	Strep
Mouse 1 x Wuhan-Hu-1 libs x Strep Abs	504	G	C	0.04793	0.7699	0.1289	Wuhan-Hu-1	Strep
Mouse 1 x Wuhan-Hu-1 libs x Strep Abs	504	G	D	0.03017	0.7699	0.1289	Wuhan-Hu-1	Strep
Mouse 1 x Wuhan-Hu-1 libs x Strep Abs	504	G	E	0.09011	0.7699	0.1289	Wuhan-Hu-1	Strep
Mouse 1 x Wuhan-Hu-1 libs x Strep Abs	504	G	H	0.02507	0.7699	0.1289	Wuhan-Hu-1	Strep
Mouse 1 x Wuhan-Hu-1 libs x Strep Abs	504	G	K	0.00528	0.7699	0.1289	Wuhan-Hu-1	Strep
Mouse 1 x Wuhan-Hu-1 libs x Strep Abs	504	G	L	0.02867	0.7699	0.1289	Wuhan-Hu-1	Strep
Mouse 1 x Wuhan-Hu-1 libs x Strep Abs	504	G	M	0.02142	0.7699	0.1289	Wuhan-Hu-1	Strep
Mouse 1 x Wuhan-Hu-1 libs x Strep Abs	504	G	N	0.04572	0.7699	0.1289	Wuhan-Hu-1	Strep
Mouse 1 x Wuhan-Hu-1 libs x Strep Abs	504	G	Q	0.0832	0.7699	0.1289	Wuhan-Hu-1	Strep
Mouse 1 x Wuhan-Hu-1 libs x Strep Abs	504	G	R	0.04839	0.7699	0.1289	Wuhan-Hu-1	Strep
Mouse 1 x Wuhan-Hu-1 libs x Strep Abs	504	G	S	0.05835	0.7699	0.1289	Wuhan-Hu-1	Strep
Mouse 1 x Wuhan-Hu-1 libs x Strep Abs	504	G	T	0.07318	0.7699	0.1289	Wuhan-Hu-1	Strep
Mouse 1 x Wuhan-Hu-1 libs x Strep Abs	504	G	W	0.0148	0.7699	0.1289	Wuhan-Hu-1	Strep
Mouse 1 x Wuhan-Hu-1 libs x Strep Abs	504	G	Y	0.06873	0.7699	0.1289	Wuhan-Hu-1	Strep
Mouse 1 x Wuhan-Hu-1 libs x Strep Abs	505	Y	F	0.0513	0.1208	0.0513	Wuhan-Hu-1	Strep
Mouse 1 x Wuhan-Hu-1 libs x Strep Abs	505	Y	H	0.02243	0.1208	0.0513	Wuhan-Hu-1	Strep
Mouse 1 x Wuhan-Hu-1 libs x Strep Abs	505	Y	W	0.0471	0.1208	0.0513	Wuhan-Hu-1	Strep
Mouse 1 x Wuhan-Hu-1 libs x Strep Abs	506	Q	H	0.05647	0.2021	0.08528	Wuhan-Hu-1	Strep
Mouse 1 x Wuhan-Hu-1 libs x Strep Abs	506	Q	M	0.06032	0.2021	0.08528	Wuhan-Hu-1	Strep
Mouse 1 x Wuhan-Hu-1 libs x Strep Abs	506	Q	N	0.08528	0.2021	0.08528	Wuhan-Hu-1	Strep
Mouse 1 x Wuhan-Hu-1 libs x Strep Abs	507	P	A	0.02116	0.02116	0.02116	Wuhan-Hu-1	Strep
Mouse 1 x Wuhan-Hu-1 libs x Strep Abs	508	Y	A	0.03449	0.5933	0.1069	Wuhan-Hu-1	Strep
Mouse 1 x Wuhan-Hu-1 libs x Strep Abs	508	Y	C	0.06679	0.5933	0.1069	Wuhan-Hu-1	Strep
Mouse 1 x Wuhan-Hu-1 libs x Strep Abs	508	Y	H	0.01443	0.5933	0.1069	Wuhan-Hu-1	Strep
Mouse 1 x Wuhan-Hu-1 libs x Strep Abs	508	Y	L	0.1069	0.5933	0.1069	Wuhan-Hu-1	Strep
Mouse 1 x Wuhan-Hu-1 libs x Strep Abs	508	Y	N	0.05351	0.5933	0.1069	Wuhan-Hu-1	Strep
Mouse 1 x Wuhan-Hu-1 libs x Strep Abs	508	Y	Q	0.0782	0.5933	0.1069	Wuhan-Hu-1	Strep
Mouse 1 x Wuhan-Hu-1 libs x Strep Abs	508	Y	S	0.09204	0.5933	0.1069	Wuhan-Hu-1	Strep
Mouse 1 x Wuhan-Hu-1 libs x Strep Abs	508	Y	T	0.03973	0.5933	0.1069	Wuhan-Hu-1	Strep
Mouse 1 x Wuhan-Hu-1 libs x Strep Abs	508	Y	V	0.06607	0.5933	0.1069	Wuhan-Hu-1	Strep
Mouse 1 x Wuhan-Hu-1 libs x Strep Abs	508	Y	W	0.04111	0.5933	0.1069	Wuhan-Hu-1	Strep
Mouse 1 x Wuhan-Hu-1 libs x Strep Abs	510	V	C	0.03617	0.1195	0.08336	Wuhan-Hu-1	Strep
Mouse 1 x Wuhan-Hu-1 libs x Strep Abs	510	V	I	0.08336	0.1195	0.08336	Wuhan-Hu-1	Strep
Mouse 1 x Wuhan-Hu-1 libs x Strep Abs	511	V	C	0.2514	0.2514	0.2514	Wuhan-Hu-1	Strep
Mouse 1 x Wuhan-Hu-1 libs x Strep Abs	512	V	I	0.03697	0.03697	0.03697	Wuhan-Hu-1	Strep
Mouse 1 x Wuhan-Hu-1 libs x Strep Abs	513	L	I	0.1494	0.179	0.1494	Wuhan-Hu-1	Strep
Mouse 1 x Wuhan-Hu-1 libs x Strep Abs	513	L	M	0.02966	0.179	0.1494	Wuhan-Hu-1	Strep
Mouse 1 x Wuhan-Hu-1 libs x Strep Abs	514	S	A	0.03119	1.073	0.1574	Wuhan-Hu-1	Strep
Mouse 1 x Wuhan-Hu-1 libs x Strep Abs	514	S	C	0.06613	1.073	0.1574	Wuhan-Hu-1	Strep
Mouse 1 x Wuhan-Hu-1 libs x Strep Abs	514	S	D	0.03201	1.073	0.1574	Wuhan-Hu-1	Strep
Mouse 1 x Wuhan-Hu-1 libs x Strep Abs	514	S	E	0.1574	1.073	0.1574	Wuhan-Hu-1	Strep
Mouse 1 x Wuhan-Hu-1 libs x Strep Abs	514	S	F	0.1099	1.073	0.1574	Wuhan-Hu-1	Strep
Mouse 1 x Wuhan-Hu-1 libs x Strep Abs	514	S	G	0.01177	1.073	0.1574	Wuhan-Hu-1	Strep
Mouse 1 x Wuhan-Hu-1 libs x Strep Abs	514	S	H	0.007708	1.073	0.1574	Wuhan-Hu-1	Strep
Mouse 1 x Wuhan-Hu-1 libs x Strep Abs	514	S	I	0.01897	1.073	0.1574	Wuhan-Hu-1	Strep
Mouse 1 x Wuhan-Hu-1 libs x Strep Abs	514	S	K	0.07018	1.073	0.1574	Wuhan-Hu-1	Strep
Mouse 1 x Wuhan-Hu-1 libs x Strep Abs	514	S	L	0.03932	1.073	0.1574	Wuhan-Hu-1	Strep
Mouse 1 x Wuhan-Hu-1 libs x Strep Abs	514	S	M	0.02431	1.073	0.1574	Wuhan-Hu-1	Strep
Mouse 1 x Wuhan-Hu-1 libs x Strep Abs	514	S	N	0.1128	1.073	0.1574	Wuhan-Hu-1	Strep
Mouse 1 x Wuhan-Hu-1 libs x Strep Abs	514	S	Q	0.0671	1.073	0.1574	Wuhan-Hu-1	Strep
Mouse 1 x Wuhan-Hu-1 libs x Strep Abs	514	S	R	0.06757	1.073	0.1574	Wuhan-Hu-1	Strep
Mouse 1 x Wuhan-Hu-1 libs x Strep Abs	514	S	T	0.02199	1.073	0.1574	Wuhan-Hu-1	Strep
Mouse 1 x Wuhan-Hu-1 libs x Strep Abs	514	S	V	0.104	1.073	0.1574	Wuhan-Hu-1	Strep
Mouse 1 x Wuhan-Hu-1 libs x Strep Abs	514	S	W	0.04442	1.073	0.1574	Wuhan-Hu-1	Strep
Mouse 1 x Wuhan-Hu-1 libs x Strep Abs	514	S	Y	0.08576	1.073	0.1574	Wuhan-Hu-1	Strep
Mouse 1 x Wuhan-Hu-1 libs x Strep Abs	515	F	G	0.2177	0.453	0.2177	Wuhan-Hu-1	Strep
Mouse 1 x Wuhan-Hu-1 libs x Strep Abs	515	F	I	0.03544	0.453	0.2177	Wuhan-Hu-1	Strep
Mouse 1 x Wuhan-Hu-1 libs x Strep Abs	515	F	L	0.04231	0.453	0.2177	Wuhan-Hu-1	Strep
Mouse 1 x Wuhan-Hu-1 libs x Strep Abs	515	F	M	0.0176	0.453	0.2177	Wuhan-Hu-1	Strep
Mouse 1 x Wuhan-Hu-1 libs x Strep Abs	515	F	V	0.09378	0.453	0.2177	Wuhan-Hu-1	Strep
Mouse 1 x Wuhan-Hu-1 libs x Strep Abs	515	F	W	0.02867	0.453	0.2177	Wuhan-Hu-1	Strep
Mouse 1 x Wuhan-Hu-1 libs x Strep Abs	515	F	Y	0.01749	0.453	0.2177	Wuhan-Hu-1	Strep
Mouse 1 x Wuhan-Hu-1 libs x Strep Abs	516	E	A	0.05175	0.3728	0.05175	Wuhan-Hu-1	Strep
Mouse 1 x Wuhan-Hu-1 libs x Strep Abs	516	E	D	0.0377	0.3728	0.05175	Wuhan-Hu-1	Strep
Mouse 1 x Wuhan-Hu-1 libs x Strep Abs	516	E	F	0.03181	0.3728	0.05175	Wuhan-Hu-1	Strep
Mouse 1 x Wuhan-Hu-1 libs x Strep Abs	516	E	G	0.02481	0.3728	0.05175	Wuhan-Hu-1	Strep
Mouse 1 x Wuhan-Hu-1 libs x Strep Abs	516	E	H	0.01571	0.3728	0.05175	Wuhan-Hu-1	Strep
Mouse 1 x Wuhan-Hu-1 libs x Strep Abs	516	E	I	0.04055	0.3728	0.05175	Wuhan-Hu-1	Strep
Mouse 1 x Wuhan-Hu-1 libs x Strep Abs	516	E	Q	0.03528	0.3728	0.05175	Wuhan-Hu-1	Strep
Mouse 1 x Wuhan-Hu-1 libs x Strep Abs	516	E	S	0.0442	0.3728	0.05175	Wuhan-Hu-1	Strep
Mouse 1 x Wuhan-Hu-1 libs x Strep Abs	516	E	T	0.02365	0.3728	0.05175	Wuhan-Hu-1	Strep
Mouse 1 x Wuhan-Hu-1 libs x Strep Abs	516	E	V	0.0277	0.3728	0.05175	Wuhan-Hu-1	Strep
Mouse 1 x Wuhan-Hu-1 libs x Strep Abs	516	E	Y	0.03966	0.3728	0.05175	Wuhan-Hu-1	Strep
Mouse 1 x Wuhan-Hu-1 libs x Strep Abs	517	L	A	0.03899	0.2676	0.04363	Wuhan-Hu-1	Strep
Mouse 1 x Wuhan-Hu-1 libs x Strep Abs	517	L	C	0.0378	0.2676	0.04363	Wuhan-Hu-1	Strep
Mouse 1 x Wuhan-Hu-1 libs x Strep Abs	517	L	D	0.02109	0.2676	0.04363	Wuhan-Hu-1	Strep
Mouse 1 x Wuhan-Hu-1 libs x Strep Abs	517	L	G	0.03201	0.2676	0.04363	Wuhan-Hu-1	Strep
Mouse 1 x Wuhan-Hu-1 libs x Strep Abs	517	L	K	0.01242	0.2676	0.04363	Wuhan-Hu-1	Strep
Mouse 1 x Wuhan-Hu-1 libs x Strep Abs	517	L	M	0.04363	0.2676	0.04363	Wuhan-Hu-1	Strep
Mouse 1 x Wuhan-Hu-1 libs x Strep Abs	517	L	P	0.01363	0.2676	0.04363	Wuhan-Hu-1	Strep
Mouse 1 x Wuhan-Hu-1 libs x Strep Abs	517	L	R	0.03448	0.2676	0.04363	Wuhan-Hu-1	Strep
Mouse 1 x Wuhan-Hu-1 libs x Strep Abs	517	L	W	0.02042	0.2676	0.04363	Wuhan-Hu-1	Strep
Mouse 1 x Wuhan-Hu-1 libs x Strep Abs	517	L	Y	0.01317	0.2676	0.04363	Wuhan-Hu-1	Strep
Mouse 1 x Wuhan-Hu-1 libs x Strep Abs	518	L	D	0.06936	0.4282	0.06936	Wuhan-Hu-1	Strep
Mouse 1 x Wuhan-Hu-1 libs x Strep Abs	518	L	E	0.01701	0.4282	0.06936	Wuhan-Hu-1	Strep
Mouse 1 x Wuhan-Hu-1 libs x Strep Abs	518	L	F	0.03353	0.4282	0.06936	Wuhan-Hu-1	Strep
Mouse 1 x Wuhan-Hu-1 libs x Strep Abs	518	L	G	0.03016	0.4282	0.06936	Wuhan-Hu-1	Strep
Mouse 1 x Wuhan-Hu-1 libs x Strep Abs	518	L	H	0.008638	0.4282	0.06936	Wuhan-Hu-1	Strep
Mouse 1 x Wuhan-Hu-1 libs x Strep Abs	518	L	I	0.0118	0.4282	0.06936	Wuhan-Hu-1	Strep
Mouse 1 x Wuhan-Hu-1 libs x Strep Abs	518	L	M	0.02345	0.4282	0.06936	Wuhan-Hu-1	Strep
Mouse 1 x Wuhan-Hu-1 libs x Strep Abs	518	L	N	0.04764	0.4282	0.06936	Wuhan-Hu-1	Strep
Mouse 1 x Wuhan-Hu-1 libs x Strep Abs	518	L	P	0.01255	0.4282	0.06936	Wuhan-Hu-1	Strep
Mouse 1 x Wuhan-Hu-1 libs x Strep Abs	518	L	Q	0.0178	0.4282	0.06936	Wuhan-Hu-1	Strep
Mouse 1 x Wuhan-Hu-1 libs x Strep Abs	518	L	R	0.01952	0.4282	0.06936	Wuhan-Hu-1	Strep
Mouse 1 x Wuhan-Hu-1 libs x Strep Abs	518	L	S	0.03093	0.4282	0.06936	Wuhan-Hu-1	Strep
Mouse 1 x Wuhan-Hu-1 libs x Strep Abs	518	L	T	0.0134	0.4282	0.06936	Wuhan-Hu-1	Strep
Mouse 1 x Wuhan-Hu-1 libs x Strep Abs	518	L	V	0.02198	0.4282	0.06936	Wuhan-Hu-1	Strep
Mouse 1 x Wuhan-Hu-1 libs x Strep Abs	518	L	W	0.02877	0.4282	0.06936	Wuhan-Hu-1	Strep
Mouse 1 x Wuhan-Hu-1 libs x Strep Abs	518	L	Y	0.04167	0.4282	0.06936	Wuhan-Hu-1	Strep
Mouse 1 x Wuhan-Hu-1 libs x Strep Abs	519	H	C	0.04285	0.3295	0.04285	Wuhan-Hu-1	Strep
Mouse 1 x Wuhan-Hu-1 libs x Strep Abs	519	H	D	0.02426	0.3295	0.04285	Wuhan-Hu-1	Strep
Mouse 1 x Wuhan-Hu-1 libs x Strep Abs	519	H	F	0.02296	0.3295	0.04285	Wuhan-Hu-1	Strep
Mouse 1 x Wuhan-Hu-1 libs x Strep Abs	519	H	G	0.01281	0.3295	0.04285	Wuhan-Hu-1	Strep
Mouse 1 x Wuhan-Hu-1 libs x Strep Abs	519	H	K	0.03014	0.3295	0.04285	Wuhan-Hu-1	Strep
Mouse 1 x Wuhan-Hu-1 libs x Strep Abs	519	H	L	0.03724	0.3295	0.04285	Wuhan-Hu-1	Strep
Mouse 1 x Wuhan-Hu-1 libs x Strep Abs	519	H	P	0.02169	0.3295	0.04285	Wuhan-Hu-1	Strep
Mouse 1 x Wuhan-Hu-1 libs x Strep Abs	519	H	Q	0.03391	0.3295	0.04285	Wuhan-Hu-1	Strep
Mouse 1 x Wuhan-Hu-1 libs x Strep Abs	519	H	R	0.02096	0.3295	0.04285	Wuhan-Hu-1	Strep
Mouse 1 x Wuhan-Hu-1 libs x Strep Abs	519	H	T	0.03407	0.3295	0.04285	Wuhan-Hu-1	Strep
Mouse 1 x Wuhan-Hu-1 libs x Strep Abs	519	H	V	0.02712	0.3295	0.04285	Wuhan-Hu-1	Strep
Mouse 1 x Wuhan-Hu-1 libs x Strep Abs	519	H	Y	0.02153	0.3295	0.04285	Wuhan-Hu-1	Strep
Mouse 1 x Wuhan-Hu-1 libs x Strep Abs	520	A	C	0.02907	0.416	0.06918	Wuhan-Hu-1	Strep
Mouse 1 x Wuhan-Hu-1 libs x Strep Abs	520	A	D	0.02712	0.416	0.06918	Wuhan-Hu-1	Strep
Mouse 1 x Wuhan-Hu-1 libs x Strep Abs	520	A	E	0.06918	0.416	0.06918	Wuhan-Hu-1	Strep
Mouse 1 x Wuhan-Hu-1 libs x Strep Abs	520	A	H	0.02647	0.416	0.06918	Wuhan-Hu-1	Strep
Mouse 1 x Wuhan-Hu-1 libs x Strep Abs	520	A	I	0.02854	0.416	0.06918	Wuhan-Hu-1	Strep
Mouse 1 x Wuhan-Hu-1 libs x Strep Abs	520	A	K	0.03043	0.416	0.06918	Wuhan-Hu-1	Strep
Mouse 1 x Wuhan-Hu-1 libs x Strep Abs	520	A	L	0.01591	0.416	0.06918	Wuhan-Hu-1	Strep
Mouse 1 x Wuhan-Hu-1 libs x Strep Abs	520	A	N	0.02462	0.416	0.06918	Wuhan-Hu-1	Strep
Mouse 1 x Wuhan-Hu-1 libs x Strep Abs	520	A	P	0.01549	0.416	0.06918	Wuhan-Hu-1	Strep
Mouse 1 x Wuhan-Hu-1 libs x Strep Abs	520	A	Q	0.04856	0.416	0.06918	Wuhan-Hu-1	Strep
Mouse 1 x Wuhan-Hu-1 libs x Strep Abs	520	A	R	0.01499	0.416	0.06918	Wuhan-Hu-1	Strep
Mouse 1 x Wuhan-Hu-1 libs x Strep Abs	520	A	S	0.01411	0.416	0.06918	Wuhan-Hu-1	Strep
Mouse 1 x Wuhan-Hu-1 libs x Strep Abs	520	A	T	0.02215	0.416	0.06918	Wuhan-Hu-1	Strep
Mouse 1 x Wuhan-Hu-1 libs x Strep Abs	520	A	V	0.0164	0.416	0.06918	Wuhan-Hu-1	Strep
Mouse 1 x Wuhan-Hu-1 libs x Strep Abs	520	A	W	0.007894	0.416	0.06918	Wuhan-Hu-1	Strep
Mouse 1 x Wuhan-Hu-1 libs x Strep Abs	520	A	Y	0.02508	0.416	0.06918	Wuhan-Hu-1	Strep
Mouse 1 x Wuhan-Hu-1 libs x Strep Abs	521	P	A	0.01739	0.5727	0.1118	Wuhan-Hu-1	Strep
Mouse 1 x Wuhan-Hu-1 libs x Strep Abs	521	P	C	0.02138	0.5727	0.1118	Wuhan-Hu-1	Strep
Mouse 1 x Wuhan-Hu-1 libs x Strep Abs	521	P	D	0.04531	0.5727	0.1118	Wuhan-Hu-1	Strep
Mouse 1 x Wuhan-Hu-1 libs x Strep Abs	521	P	E	0.03964	0.5727	0.1118	Wuhan-Hu-1	Strep
Mouse 1 x Wuhan-Hu-1 libs x Strep Abs	521	P	F	0.04437	0.5727	0.1118	Wuhan-Hu-1	Strep
Mouse 1 x Wuhan-Hu-1 libs x Strep Abs	521	P	G	0.02395	0.5727	0.1118	Wuhan-Hu-1	Strep
Mouse 1 x Wuhan-Hu-1 libs x Strep Abs	521	P	I	0.07595	0.5727	0.1118	Wuhan-Hu-1	Strep
Mouse 1 x Wuhan-Hu-1 libs x Strep Abs	521	P	K	0.005101	0.5727	0.1118	Wuhan-Hu-1	Strep
Mouse 1 x Wuhan-Hu-1 libs x Strep Abs	521	P	L	0.002973	0.5727	0.1118	Wuhan-Hu-1	Strep
Mouse 1 x Wuhan-Hu-1 libs x Strep Abs	521	P	M	0.0126	0.5727	0.1118	Wuhan-Hu-1	Strep
Mouse 1 x Wuhan-Hu-1 libs x Strep Abs	521	P	N	0.1118	0.5727	0.1118	Wuhan-Hu-1	Strep
Mouse 1 x Wuhan-Hu-1 libs x Strep Abs	521	P	Q	0.02742	0.5727	0.1118	Wuhan-Hu-1	Strep
Mouse 1 x Wuhan-Hu-1 libs x Strep Abs	521	P	R	0.01411	0.5727	0.1118	Wuhan-Hu-1	Strep
Mouse 1 x Wuhan-Hu-1 libs x Strep Abs	521	P	S	0.02305	0.5727	0.1118	Wuhan-Hu-1	Strep
Mouse 1 x Wuhan-Hu-1 libs x Strep Abs	521	P	T	0.002443	0.5727	0.1118	Wuhan-Hu-1	Strep
Mouse 1 x Wuhan-Hu-1 libs x Strep Abs	521	P	V	0.04427	0.5727	0.1118	Wuhan-Hu-1	Strep
Mouse 1 x Wuhan-Hu-1 libs x Strep Abs	521	P	W	0.03081	0.5727	0.1118	Wuhan-Hu-1	Strep
Mouse 1 x Wuhan-Hu-1 libs x Strep Abs	521	P	Y	0.0301	0.5727	0.1118	Wuhan-Hu-1	Strep
Mouse 1 x Wuhan-Hu-1 libs x Strep Abs	522	A	C	0.0252	0.703	0.1569	Wuhan-Hu-1	Strep
Mouse 1 x Wuhan-Hu-1 libs x Strep Abs	522	A	D	0.1519	0.703	0.1569	Wuhan-Hu-1	Strep
Mouse 1 x Wuhan-Hu-1 libs x Strep Abs	522	A	E	0.03885	0.703	0.1569	Wuhan-Hu-1	Strep
Mouse 1 x Wuhan-Hu-1 libs x Strep Abs	522	A	G	0.03718	0.703	0.1569	Wuhan-Hu-1	Strep
Mouse 1 x Wuhan-Hu-1 libs x Strep Abs	522	A	H	0.02941	0.703	0.1569	Wuhan-Hu-1	Strep
Mouse 1 x Wuhan-Hu-1 libs x Strep Abs	522	A	K	0.05647	0.703	0.1569	Wuhan-Hu-1	Strep
Mouse 1 x Wuhan-Hu-1 libs x Strep Abs	522	A	M	0.03514	0.703	0.1569	Wuhan-Hu-1	Strep
Mouse 1 x Wuhan-Hu-1 libs x Strep Abs	522	A	N	0.003176	0.703	0.1569	Wuhan-Hu-1	Strep
Mouse 1 x Wuhan-Hu-1 libs x Strep Abs	522	A	Q	0.1569	0.703	0.1569	Wuhan-Hu-1	Strep
Mouse 1 x Wuhan-Hu-1 libs x Strep Abs	522	A	S	0.01731	0.703	0.1569	Wuhan-Hu-1	Strep
Mouse 1 x Wuhan-Hu-1 libs x Strep Abs	522	A	T	0.01607	0.703	0.1569	Wuhan-Hu-1	Strep
Mouse 1 x Wuhan-Hu-1 libs x Strep Abs	522	A	V	0.1049	0.703	0.1569	Wuhan-Hu-1	Strep
Mouse 1 x Wuhan-Hu-1 libs x Strep Abs	522	A	W	0.01384	0.703	0.1569	Wuhan-Hu-1	Strep
Mouse 1 x Wuhan-Hu-1 libs x Strep Abs	522	A	Y	0.01671	0.703	0.1569	Wuhan-Hu-1	Strep
Mouse 1 x Wuhan-Hu-1 libs x Strep Abs	523	T	A	0.01054	0.3284	0.1211	Wuhan-Hu-1	Strep
Mouse 1 x Wuhan-Hu-1 libs x Strep Abs	523	T	D	0.03615	0.3284	0.1211	Wuhan-Hu-1	Strep
Mouse 1 x Wuhan-Hu-1 libs x Strep Abs	523	T	E	0.01128	0.3284	0.1211	Wuhan-Hu-1	Strep
Mouse 1 x Wuhan-Hu-1 libs x Strep Abs	523	T	G	0.01615	0.3284	0.1211	Wuhan-Hu-1	Strep
Mouse 1 x Wuhan-Hu-1 libs x Strep Abs	523	T	H	0.006222	0.3284	0.1211	Wuhan-Hu-1	Strep
Mouse 1 x Wuhan-Hu-1 libs x Strep Abs	523	T	I	0.02048	0.3284	0.1211	Wuhan-Hu-1	Strep
Mouse 1 x Wuhan-Hu-1 libs x Strep Abs	523	T	K	0.01569	0.3284	0.1211	Wuhan-Hu-1	Strep
Mouse 1 x Wuhan-Hu-1 libs x Strep Abs	523	T	L	0.1211	0.3284	0.1211	Wuhan-Hu-1	Strep
Mouse 1 x Wuhan-Hu-1 libs x Strep Abs	523	T	M	0.03236	0.3284	0.1211	Wuhan-Hu-1	Strep
Mouse 1 x Wuhan-Hu-1 libs x Strep Abs	523	T	P	0.0258	0.3284	0.1211	Wuhan-Hu-1	Strep
Mouse 1 x Wuhan-Hu-1 libs x Strep Abs	523	T	Q	0.01369	0.3284	0.1211	Wuhan-Hu-1	Strep
Mouse 1 x Wuhan-Hu-1 libs x Strep Abs	523	T	R	0.005493	0.3284	0.1211	Wuhan-Hu-1	Strep
Mouse 1 x Wuhan-Hu-1 libs x Strep Abs	523	T	V	0.01342	0.3284	0.1211	Wuhan-Hu-1	Strep
Mouse 1 x Wuhan-Hu-1 libs x Strep Abs	524	V	A	0.01364	0.1333	0.06534	Wuhan-Hu-1	Strep
Mouse 1 x Wuhan-Hu-1 libs x Strep Abs	524	V	E	0.004258	0.1333	0.06534	Wuhan-Hu-1	Strep
Mouse 1 x Wuhan-Hu-1 libs x Strep Abs	524	V	I	0.06534	0.1333	0.06534	Wuhan-Hu-1	Strep
Mouse 1 x Wuhan-Hu-1 libs x Strep Abs	524	V	K	0.0117	0.1333	0.06534	Wuhan-Hu-1	Strep
Mouse 1 x Wuhan-Hu-1 libs x Strep Abs	524	V	L	0.00628	0.1333	0.06534	Wuhan-Hu-1	Strep
Mouse 1 x Wuhan-Hu-1 libs x Strep Abs	524	V	P	0.01155	0.1333	0.06534	Wuhan-Hu-1	Strep
Mouse 1 x Wuhan-Hu-1 libs x Strep Abs	524	V	Q	0.02049	0.1333	0.06534	Wuhan-Hu-1	Strep
Mouse 1 x Wuhan-Hu-1 libs x Strep Abs	526	G	A	0.04173	0.4461	0.1083	Wuhan-Hu-1	Strep
Mouse 1 x Wuhan-Hu-1 libs x Strep Abs	526	G	C	0.004438	0.4461	0.1083	Wuhan-Hu-1	Strep
Mouse 1 x Wuhan-Hu-1 libs x Strep Abs	526	G	E	0.06227	0.4461	0.1083	Wuhan-Hu-1	Strep
Mouse 1 x Wuhan-Hu-1 libs x Strep Abs	526	G	F	0.1083	0.4461	0.1083	Wuhan-Hu-1	Strep
Mouse 1 x Wuhan-Hu-1 libs x Strep Abs	526	G	H	0.02419	0.4461	0.1083	Wuhan-Hu-1	Strep
Mouse 1 x Wuhan-Hu-1 libs x Strep Abs	526	G	P	0.006804	0.4461	0.1083	Wuhan-Hu-1	Strep
Mouse 1 x Wuhan-Hu-1 libs x Strep Abs	526	G	Q	0.004777	0.4461	0.1083	Wuhan-Hu-1	Strep
Mouse 1 x Wuhan-Hu-1 libs x Strep Abs	526	G	R	0.03097	0.4461	0.1083	Wuhan-Hu-1	Strep
Mouse 1 x Wuhan-Hu-1 libs x Strep Abs	526	G	S	0.01953	0.4461	0.1083	Wuhan-Hu-1	Strep
Mouse 1 x Wuhan-Hu-1 libs x Strep Abs	526	G	V	0.04822	0.4461	0.1083	Wuhan-Hu-1	Strep
Mouse 1 x Wuhan-Hu-1 libs x Strep Abs	526	G	W	0.006785	0.4461	0.1083	Wuhan-Hu-1	Strep
Mouse 1 x Wuhan-Hu-1 libs x Strep Abs	526	G	Y	0.08811	0.4461	0.1083	Wuhan-Hu-1	Strep
Mouse 1 x Wuhan-Hu-1 libs x Strep Abs	527	P	A	0.005299	0.5555	0.07197	Wuhan-Hu-1	Strep
Mouse 1 x Wuhan-Hu-1 libs x Strep Abs	527	P	C	0.06826	0.5555	0.07197	Wuhan-Hu-1	Strep
Mouse 1 x Wuhan-Hu-1 libs x Strep Abs	527	P	D	0.04926	0.5555	0.07197	Wuhan-Hu-1	Strep
Mouse 1 x Wuhan-Hu-1 libs x Strep Abs	527	P	F	0.04061	0.5555	0.07197	Wuhan-Hu-1	Strep
Mouse 1 x Wuhan-Hu-1 libs x Strep Abs	527	P	G	0.03645	0.5555	0.07197	Wuhan-Hu-1	Strep
Mouse 1 x Wuhan-Hu-1 libs x Strep Abs	527	P	H	0.01304	0.5555	0.07197	Wuhan-Hu-1	Strep
Mouse 1 x Wuhan-Hu-1 libs x Strep Abs	527	P	I	0.008855	0.5555	0.07197	Wuhan-Hu-1	Strep
Mouse 1 x Wuhan-Hu-1 libs x Strep Abs	527	P	K	0.02432	0.5555	0.07197	Wuhan-Hu-1	Strep
Mouse 1 x Wuhan-Hu-1 libs x Strep Abs	527	P	M	0.02681	0.5555	0.07197	Wuhan-Hu-1	Strep
Mouse 1 x Wuhan-Hu-1 libs x Strep Abs	527	P	N	0.02569	0.5555	0.07197	Wuhan-Hu-1	Strep
Mouse 1 x Wuhan-Hu-1 libs x Strep Abs	527	P	Q	0.01624	0.5555	0.07197	Wuhan-Hu-1	Strep
Mouse 1 x Wuhan-Hu-1 libs x Strep Abs	527	P	R	0.04126	0.5555	0.07197	Wuhan-Hu-1	Strep
Mouse 1 x Wuhan-Hu-1 libs x Strep Abs	527	P	S	0.01316	0.5555	0.07197	Wuhan-Hu-1	Strep
Mouse 1 x Wuhan-Hu-1 libs x Strep Abs	527	P	T	0.06939	0.5555	0.07197	Wuhan-Hu-1	Strep
Mouse 1 x Wuhan-Hu-1 libs x Strep Abs	527	P	V	0.04257	0.5555	0.07197	Wuhan-Hu-1	Strep
Mouse 1 x Wuhan-Hu-1 libs x Strep Abs	527	P	W	0.07197	0.5555	0.07197	Wuhan-Hu-1	Strep
Mouse 1 x Wuhan-Hu-1 libs x Strep Abs	527	P	Y	0.002328	0.5555	0.07197	Wuhan-Hu-1	Strep
Mouse 1 x Wuhan-Hu-1 libs x Strep Abs	528	K	A	0.01329	1.075	0.09604	Wuhan-Hu-1	Strep
Mouse 1 x Wuhan-Hu-1 libs x Strep Abs	528	K	C	0.06883	1.075	0.09604	Wuhan-Hu-1	Strep
Mouse 1 x Wuhan-Hu-1 libs x Strep Abs	528	K	D	0.04348	1.075	0.09604	Wuhan-Hu-1	Strep
Mouse 1 x Wuhan-Hu-1 libs x Strep Abs	528	K	E	0.0795	1.075	0.09604	Wuhan-Hu-1	Strep
Mouse 1 x Wuhan-Hu-1 libs x Strep Abs	528	K	F	0.02794	1.075	0.09604	Wuhan-Hu-1	Strep
Mouse 1 x Wuhan-Hu-1 libs x Strep Abs	528	K	G	0.06336	1.075	0.09604	Wuhan-Hu-1	Strep
Mouse 1 x Wuhan-Hu-1 libs x Strep Abs	528	K	H	0.04867	1.075	0.09604	Wuhan-Hu-1	Strep
Mouse 1 x Wuhan-Hu-1 libs x Strep Abs	528	K	I	0.08341	1.075	0.09604	Wuhan-Hu-1	Strep
Mouse 1 x Wuhan-Hu-1 libs x Strep Abs	528	K	L	0.08498	1.075	0.09604	Wuhan-Hu-1	Strep
Mouse 1 x Wuhan-Hu-1 libs x Strep Abs	528	K	M	0.05105	1.075	0.09604	Wuhan-Hu-1	Strep
Mouse 1 x Wuhan-Hu-1 libs x Strep Abs	528	K	N	0.04145	1.075	0.09604	Wuhan-Hu-1	Strep
Mouse 1 x Wuhan-Hu-1 libs x Strep Abs	528	K	P	0.06723	1.075	0.09604	Wuhan-Hu-1	Strep
Mouse 1 x Wuhan-Hu-1 libs x Strep Abs	528	K	Q	0.04184	1.075	0.09604	Wuhan-Hu-1	Strep
Mouse 1 x Wuhan-Hu-1 libs x Strep Abs	528	K	R	0.03343	1.075	0.09604	Wuhan-Hu-1	Strep
Mouse 1 x Wuhan-Hu-1 libs x Strep Abs	528	K	S	0.09604	1.075	0.09604	Wuhan-Hu-1	Strep
Mouse 1 x Wuhan-Hu-1 libs x Strep Abs	528	K	T	0.08212	1.075	0.09604	Wuhan-Hu-1	Strep
Mouse 1 x Wuhan-Hu-1 libs x Strep Abs	528	K	V	0.07975	1.075	0.09604	Wuhan-Hu-1	Strep
Mouse 1 x Wuhan-Hu-1 libs x Strep Abs	528	K	W	0.03885	1.075	0.09604	Wuhan-Hu-1	Strep
Mouse 1 x Wuhan-Hu-1 libs x Strep Abs	528	K	Y	0.0297	1.075	0.09604	Wuhan-Hu-1	Strep
Mouse 1 x Wuhan-Hu-1 libs x Strep Abs	529	K	A	0.03966	0.7706	0.1028	Wuhan-Hu-1	Strep
Mouse 1 x Wuhan-Hu-1 libs x Strep Abs	529	K	C	0.03477	0.7706	0.1028	Wuhan-Hu-1	Strep
Mouse 1 x Wuhan-Hu-1 libs x Strep Abs	529	K	D	0.05351	0.7706	0.1028	Wuhan-Hu-1	Strep
Mouse 1 x Wuhan-Hu-1 libs x Strep Abs	529	K	E	0.0406	0.7706	0.1028	Wuhan-Hu-1	Strep
Mouse 1 x Wuhan-Hu-1 libs x Strep Abs	529	K	G	0.02865	0.7706	0.1028	Wuhan-Hu-1	Strep
Mouse 1 x Wuhan-Hu-1 libs x Strep Abs	529	K	I	0.01486	0.7706	0.1028	Wuhan-Hu-1	Strep
Mouse 1 x Wuhan-Hu-1 libs x Strep Abs	529	K	L	0.02339	0.7706	0.1028	Wuhan-Hu-1	Strep
Mouse 1 x Wuhan-Hu-1 libs x Strep Abs	529	K	M	0.03989	0.7706	0.1028	Wuhan-Hu-1	Strep
Mouse 1 x Wuhan-Hu-1 libs x Strep Abs	529	K	N	0.09606	0.7706	0.1028	Wuhan-Hu-1	Strep
Mouse 1 x Wuhan-Hu-1 libs x Strep Abs	529	K	P	0.0234	0.7706	0.1028	Wuhan-Hu-1	Strep
Mouse 1 x Wuhan-Hu-1 libs x Strep Abs	529	K	Q	0.02829	0.7706	0.1028	Wuhan-Hu-1	Strep
Mouse 1 x Wuhan-Hu-1 libs x Strep Abs	529	K	R	0.0393	0.7706	0.1028	Wuhan-Hu-1	Strep
Mouse 1 x Wuhan-Hu-1 libs x Strep Abs	529	K	S	0.05459	0.7706	0.1028	Wuhan-Hu-1	Strep
Mouse 1 x Wuhan-Hu-1 libs x Strep Abs	529	K	T	0.01092	0.7706	0.1028	Wuhan-Hu-1	Strep
Mouse 1 x Wuhan-Hu-1 libs x Strep Abs	529	K	V	0.1028	0.7706	0.1028	Wuhan-Hu-1	Strep
Mouse 1 x Wuhan-Hu-1 libs x Strep Abs	529	K	W	0.07136	0.7706	0.1028	Wuhan-Hu-1	Strep
Mouse 1 x Wuhan-Hu-1 libs x Strep Abs	529	K	Y	0.06863	0.7706	0.1028	Wuhan-Hu-1	Strep
Mouse 1 x Wuhan-Hu-1 libs x Strep Abs	530	S	A	0.04613	0.5393	0.05121	Wuhan-Hu-1	Strep
Mouse 1 x Wuhan-Hu-1 libs x Strep Abs	530	S	C	0.02636	0.5393	0.05121	Wuhan-Hu-1	Strep
Mouse 1 x Wuhan-Hu-1 libs x Strep Abs	530	S	D	0.02207	0.5393	0.05121	Wuhan-Hu-1	Strep
Mouse 1 x Wuhan-Hu-1 libs x Strep Abs	530	S	E	0.05121	0.5393	0.05121	Wuhan-Hu-1	Strep
Mouse 1 x Wuhan-Hu-1 libs x Strep Abs	530	S	F	0.04312	0.5393	0.05121	Wuhan-Hu-1	Strep
Mouse 1 x Wuhan-Hu-1 libs x Strep Abs	530	S	G	0.02198	0.5393	0.05121	Wuhan-Hu-1	Strep
Mouse 1 x Wuhan-Hu-1 libs x Strep Abs	530	S	H	0.02237	0.5393	0.05121	Wuhan-Hu-1	Strep
Mouse 1 x Wuhan-Hu-1 libs x Strep Abs	530	S	I	0.02928	0.5393	0.05121	Wuhan-Hu-1	Strep
Mouse 1 x Wuhan-Hu-1 libs x Strep Abs	530	S	K	0.04586	0.5393	0.05121	Wuhan-Hu-1	Strep
Mouse 1 x Wuhan-Hu-1 libs x Strep Abs	530	S	L	0.04183	0.5393	0.05121	Wuhan-Hu-1	Strep
Mouse 1 x Wuhan-Hu-1 libs x Strep Abs	530	S	M	0.003141	0.5393	0.05121	Wuhan-Hu-1	Strep
Mouse 1 x Wuhan-Hu-1 libs x Strep Abs	530	S	N	0.0031	0.5393	0.05121	Wuhan-Hu-1	Strep
Mouse 1 x Wuhan-Hu-1 libs x Strep Abs	530	S	P	0.04554	0.5393	0.05121	Wuhan-Hu-1	Strep
Mouse 1 x Wuhan-Hu-1 libs x Strep Abs	530	S	Q	0.02464	0.5393	0.05121	Wuhan-Hu-1	Strep
Mouse 1 x Wuhan-Hu-1 libs x Strep Abs	530	S	R	0.03656	0.5393	0.05121	Wuhan-Hu-1	Strep
Mouse 1 x Wuhan-Hu-1 libs x Strep Abs	530	S	T	0.004666	0.5393	0.05121	Wuhan-Hu-1	Strep
Mouse 1 x Wuhan-Hu-1 libs x Strep Abs	530	S	V	0.009897	0.5393	0.05121	Wuhan-Hu-1	Strep
Mouse 1 x Wuhan-Hu-1 libs x Strep Abs	530	S	W	0.02481	0.5393	0.05121	Wuhan-Hu-1	Strep
Mouse 1 x Wuhan-Hu-1 libs x Strep Abs	530	S	Y	0.0367	0.5393	0.05121	Wuhan-Hu-1	Strep
Mouse 1 x Wuhan-Hu-1 libs x Strep Abs	531	T	F	0.04225	0.1541	0.07095	Wuhan-Hu-1	Strep
Mouse 1 x Wuhan-Hu-1 libs x Strep Abs	531	T	M	0.07095	0.1541	0.07095	Wuhan-Hu-1	Strep
Mouse 1 x Wuhan-Hu-1 libs x Strep Abs	531	T	W	0.0409	0.1541	0.07095	Wuhan-Hu-1	Strep
Mouse 4 x BA.1 libs x FLAG Abs	331	N	A	0.03553	0.8061	0.1034	BA.1	FLAG
Mouse 4 x BA.1 libs x FLAG Abs	331	N	D	0.05572	0.8061	0.1034	BA.1	FLAG
Mouse 4 x BA.1 libs x FLAG Abs	331	N	E	0.03972	0.8061	0.1034	BA.1	FLAG
Mouse 4 x BA.1 libs x FLAG Abs	331	N	G	0.05799	0.8061	0.1034	BA.1	FLAG
Mouse 4 x BA.1 libs x FLAG Abs	331	N	H	0.0764	0.8061	0.1034	BA.1	FLAG
Mouse 4 x BA.1 libs x FLAG Abs	331	N	K	0.04363	0.8061	0.1034	BA.1	FLAG
Mouse 4 x BA.1 libs x FLAG Abs	331	N	P	0.04265	0.8061	0.1034	BA.1	FLAG
Mouse 4 x BA.1 libs x FLAG Abs	331	N	Q	0.0615	0.8061	0.1034	BA.1	FLAG
Mouse 4 x BA.1 libs x FLAG Abs	331	N	R	0.1027	0.8061	0.1034	BA.1	FLAG
Mouse 4 x BA.1 libs x FLAG Abs	331	N	S	0.1034	0.8061	0.1034	BA.1	FLAG
Mouse 4 x BA.1 libs x FLAG Abs	331	N	T	0.08933	0.8061	0.1034	BA.1	FLAG
Mouse 4 x BA.1 libs x FLAG Abs	331	N	V	0.09747	0.8061	0.1034	BA.1	FLAG
Mouse 4 x BA.1 libs x FLAG Abs	332	I	A	0.02692	0.813	0.1394	BA.1	FLAG
Mouse 4 x BA.1 libs x FLAG Abs	332	I	C	0.1394	0.813	0.1394	BA.1	FLAG
Mouse 4 x BA.1 libs x FLAG Abs	332	I	D	0.05089	0.813	0.1394	BA.1	FLAG
Mouse 4 x BA.1 libs x FLAG Abs	332	I	E	0.0533	0.813	0.1394	BA.1	FLAG
Mouse 4 x BA.1 libs x FLAG Abs	332	I	F	0.04911	0.813	0.1394	BA.1	FLAG
Mouse 4 x BA.1 libs x FLAG Abs	332	I	G	0.05558	0.813	0.1394	BA.1	FLAG
Mouse 4 x BA.1 libs x FLAG Abs	332	I	H	0.02519	0.813	0.1394	BA.1	FLAG
Mouse 4 x BA.1 libs x FLAG Abs	332	I	K	0.023	0.813	0.1394	BA.1	FLAG
Mouse 4 x BA.1 libs x FLAG Abs	332	I	L	0.03205	0.813	0.1394	BA.1	FLAG
Mouse 4 x BA.1 libs x FLAG Abs	332	I	M	0.0407	0.813	0.1394	BA.1	FLAG
Mouse 4 x BA.1 libs x FLAG Abs	332	I	N	0.02887	0.813	0.1394	BA.1	FLAG
Mouse 4 x BA.1 libs x FLAG Abs	332	I	P	0.03616	0.813	0.1394	BA.1	FLAG
Mouse 4 x BA.1 libs x FLAG Abs	332	I	Q	0.03975	0.813	0.1394	BA.1	FLAG
Mouse 4 x BA.1 libs x FLAG Abs	332	I	R	0.03082	0.813	0.1394	BA.1	FLAG
Mouse 4 x BA.1 libs x FLAG Abs	332	I	S	0.02849	0.813	0.1394	BA.1	FLAG
Mouse 4 x BA.1 libs x FLAG Abs	332	I	T	0.03233	0.813	0.1394	BA.1	FLAG
Mouse 4 x BA.1 libs x FLAG Abs	332	I	V	0.02962	0.813	0.1394	BA.1	FLAG
Mouse 4 x BA.1 libs x FLAG Abs	332	I	W	0.05513	0.813	0.1394	BA.1	FLAG
Mouse 4 x BA.1 libs x FLAG Abs	332	I	Y	0.03569	0.813	0.1394	BA.1	FLAG
Mouse 4 x BA.1 libs x FLAG Abs	333	T	A	0.06596	0.9909	0.1178	BA.1	FLAG
Mouse 4 x BA.1 libs x FLAG Abs	333	T	D	0.09338	0.9909	0.1178	BA.1	FLAG
Mouse 4 x BA.1 libs x FLAG Abs	333	T	E	0.07717	0.9909	0.1178	BA.1	FLAG
Mouse 4 x BA.1 libs x FLAG Abs	333	T	G	0.0793	0.9909	0.1178	BA.1	FLAG
Mouse 4 x BA.1 libs x FLAG Abs	333	T	H	0.0773	0.9909	0.1178	BA.1	FLAG
Mouse 4 x BA.1 libs x FLAG Abs	333	T	K	0.06196	0.9909	0.1178	BA.1	FLAG
Mouse 4 x BA.1 libs x FLAG Abs	333	T	M	0.07401	0.9909	0.1178	BA.1	FLAG
Mouse 4 x BA.1 libs x FLAG Abs	333	T	N	0.111	0.9909	0.1178	BA.1	FLAG
Mouse 4 x BA.1 libs x FLAG Abs	333	T	P	0.05831	0.9909	0.1178	BA.1	FLAG
Mouse 4 x BA.1 libs x FLAG Abs	333	T	Q	0.07143	0.9909	0.1178	BA.1	FLAG
Mouse 4 x BA.1 libs x FLAG Abs	333	T	R	0.05488	0.9909	0.1178	BA.1	FLAG
Mouse 4 x BA.1 libs x FLAG Abs	333	T	S	0.04839	0.9909	0.1178	BA.1	FLAG
Mouse 4 x BA.1 libs x FLAG Abs	333	T	V	0.1178	0.9909	0.1178	BA.1	FLAG
Mouse 4 x BA.1 libs x FLAG Abs	334	N	A	0.05158	1.957	0.3318	BA.1	FLAG
Mouse 4 x BA.1 libs x FLAG Abs	334	N	C	0.1854	1.957	0.3318	BA.1	FLAG
Mouse 4 x BA.1 libs x FLAG Abs	334	N	D	0.05996	1.957	0.3318	BA.1	FLAG
Mouse 4 x BA.1 libs x FLAG Abs	334	N	E	0.04614	1.957	0.3318	BA.1	FLAG
Mouse 4 x BA.1 libs x FLAG Abs	334	N	F	0.3318	1.957	0.3318	BA.1	FLAG
Mouse 4 x BA.1 libs x FLAG Abs	334	N	G	0.05449	1.957	0.3318	BA.1	FLAG
Mouse 4 x BA.1 libs x FLAG Abs	334	N	H	0.05248	1.957	0.3318	BA.1	FLAG
Mouse 4 x BA.1 libs x FLAG Abs	334	N	I	0.3128	1.957	0.3318	BA.1	FLAG
Mouse 4 x BA.1 libs x FLAG Abs	334	N	K	0.02573	1.957	0.3318	BA.1	FLAG
Mouse 4 x BA.1 libs x FLAG Abs	334	N	L	0.2813	1.957	0.3318	BA.1	FLAG
Mouse 4 x BA.1 libs x FLAG Abs	334	N	M	0.1306	1.957	0.3318	BA.1	FLAG
Mouse 4 x BA.1 libs x FLAG Abs	334	N	Q	0.02765	1.957	0.3318	BA.1	FLAG
Mouse 4 x BA.1 libs x FLAG Abs	334	N	R	0.01448	1.957	0.3318	BA.1	FLAG
Mouse 4 x BA.1 libs x FLAG Abs	334	N	S	0.03502	1.957	0.3318	BA.1	FLAG
Mouse 4 x BA.1 libs x FLAG Abs	334	N	T	0.02941	1.957	0.3318	BA.1	FLAG
Mouse 4 x BA.1 libs x FLAG Abs	334	N	V	0.17	1.957	0.3318	BA.1	FLAG
Mouse 4 x BA.1 libs x FLAG Abs	334	N	Y	0.1484	1.957	0.3318	BA.1	FLAG
Mouse 4 x BA.1 libs x FLAG Abs	335	L	A	0.02967	1.345	0.202	BA.1	FLAG
Mouse 4 x BA.1 libs x FLAG Abs	335	L	C	0.202	1.345	0.202	BA.1	FLAG
Mouse 4 x BA.1 libs x FLAG Abs	335	L	D	0.142	1.345	0.202	BA.1	FLAG
Mouse 4 x BA.1 libs x FLAG Abs	335	L	E	0.08707	1.345	0.202	BA.1	FLAG
Mouse 4 x BA.1 libs x FLAG Abs	335	L	F	0.07974	1.345	0.202	BA.1	FLAG
Mouse 4 x BA.1 libs x FLAG Abs	335	L	G	0.1054	1.345	0.202	BA.1	FLAG
Mouse 4 x BA.1 libs x FLAG Abs	335	L	H	0.07594	1.345	0.202	BA.1	FLAG
Mouse 4 x BA.1 libs x FLAG Abs	335	L	I	0.0394	1.345	0.202	BA.1	FLAG
Mouse 4 x BA.1 libs x FLAG Abs	335	L	K	0.01749	1.345	0.202	BA.1	FLAG
Mouse 4 x BA.1 libs x FLAG Abs	335	L	M	0.06482	1.345	0.202	BA.1	FLAG
Mouse 4 x BA.1 libs x FLAG Abs	335	L	N	0.05936	1.345	0.202	BA.1	FLAG
Mouse 4 x BA.1 libs x FLAG Abs	335	L	P	0.03526	1.345	0.202	BA.1	FLAG
Mouse 4 x BA.1 libs x FLAG Abs	335	L	Q	0.1022	1.345	0.202	BA.1	FLAG
Mouse 4 x BA.1 libs x FLAG Abs	335	L	R	0.02806	1.345	0.202	BA.1	FLAG
Mouse 4 x BA.1 libs x FLAG Abs	335	L	S	0.0542	1.345	0.202	BA.1	FLAG
Mouse 4 x BA.1 libs x FLAG Abs	335	L	T	0.07166	1.345	0.202	BA.1	FLAG
Mouse 4 x BA.1 libs x FLAG Abs	335	L	V	0.04323	1.345	0.202	BA.1	FLAG
Mouse 4 x BA.1 libs x FLAG Abs	335	L	W	0.06216	1.345	0.202	BA.1	FLAG
Mouse 4 x BA.1 libs x FLAG Abs	335	L	Y	0.04568	1.345	0.202	BA.1	FLAG
Mouse 4 x BA.1 libs x FLAG Abs	337	P	A	0.0961	1.636	0.2625	BA.1	FLAG
Mouse 4 x BA.1 libs x FLAG Abs	337	P	C	0.08554	1.636	0.2625	BA.1	FLAG
Mouse 4 x BA.1 libs x FLAG Abs	337	P	D	0.01433	1.636	0.2625	BA.1	FLAG
Mouse 4 x BA.1 libs x FLAG Abs	337	P	E	0.09849	1.636	0.2625	BA.1	FLAG
Mouse 4 x BA.1 libs x FLAG Abs	337	P	G	0.1506	1.636	0.2625	BA.1	FLAG
Mouse 4 x BA.1 libs x FLAG Abs	337	P	H	0.05508	1.636	0.2625	BA.1	FLAG
Mouse 4 x BA.1 libs x FLAG Abs	337	P	I	0.2625	1.636	0.2625	BA.1	FLAG
Mouse 4 x BA.1 libs x FLAG Abs	337	P	K	0.03412	1.636	0.2625	BA.1	FLAG
Mouse 4 x BA.1 libs x FLAG Abs	337	P	L	0.2289	1.636	0.2625	BA.1	FLAG
Mouse 4 x BA.1 libs x FLAG Abs	337	P	M	0.1738	1.636	0.2625	BA.1	FLAG
Mouse 4 x BA.1 libs x FLAG Abs	337	P	N	0.01769	1.636	0.2625	BA.1	FLAG
Mouse 4 x BA.1 libs x FLAG Abs	337	P	Q	0.1095	1.636	0.2625	BA.1	FLAG
Mouse 4 x BA.1 libs x FLAG Abs	337	P	R	0.05295	1.636	0.2625	BA.1	FLAG
Mouse 4 x BA.1 libs x FLAG Abs	337	P	S	0.04208	1.636	0.2625	BA.1	FLAG
Mouse 4 x BA.1 libs x FLAG Abs	337	P	T	0.07732	1.636	0.2625	BA.1	FLAG
Mouse 4 x BA.1 libs x FLAG Abs	337	P	V	0.1371	1.636	0.2625	BA.1	FLAG
Mouse 4 x BA.1 libs x FLAG Abs	338	F	L	0.04186	0.1373	0.09545	BA.1	FLAG
Mouse 4 x BA.1 libs x FLAG Abs	338	F	W	0.09545	0.1373	0.09545	BA.1	FLAG
Mouse 4 x BA.1 libs x FLAG Abs	339	D	A	0.02817	1.275	0.1772	BA.1	FLAG
Mouse 4 x BA.1 libs x FLAG Abs	339	D	E	0.03301	1.275	0.1772	BA.1	FLAG
Mouse 4 x BA.1 libs x FLAG Abs	339	D	F	0.1258	1.275	0.1772	BA.1	FLAG
Mouse 4 x BA.1 libs x FLAG Abs	339	D	G	0.07491	1.275	0.1772	BA.1	FLAG
Mouse 4 x BA.1 libs x FLAG Abs	339	D	H	0.02857	1.275	0.1772	BA.1	FLAG
Mouse 4 x BA.1 libs x FLAG Abs	339	D	I	0.09844	1.275	0.1772	BA.1	FLAG
Mouse 4 x BA.1 libs x FLAG Abs	339	D	K	0.06547	1.275	0.1772	BA.1	FLAG
Mouse 4 x BA.1 libs x FLAG Abs	339	D	L	0.0425	1.275	0.1772	BA.1	FLAG
Mouse 4 x BA.1 libs x FLAG Abs	339	D	M	0.06928	1.275	0.1772	BA.1	FLAG
Mouse 4 x BA.1 libs x FLAG Abs	339	D	N	0.03292	1.275	0.1772	BA.1	FLAG
Mouse 4 x BA.1 libs x FLAG Abs	339	D	P	0.1772	1.275	0.1772	BA.1	FLAG
Mouse 4 x BA.1 libs x FLAG Abs	339	D	Q	0.059	1.275	0.1772	BA.1	FLAG
Mouse 4 x BA.1 libs x FLAG Abs	339	D	R	0.07463	1.275	0.1772	BA.1	FLAG
Mouse 4 x BA.1 libs x FLAG Abs	339	D	S	0.03639	1.275	0.1772	BA.1	FLAG
Mouse 4 x BA.1 libs x FLAG Abs	339	D	T	0.09248	1.275	0.1772	BA.1	FLAG
Mouse 4 x BA.1 libs x FLAG Abs	339	D	V	0.0622	1.275	0.1772	BA.1	FLAG
Mouse 4 x BA.1 libs x FLAG Abs	339	D	W	0.07169	1.275	0.1772	BA.1	FLAG
Mouse 4 x BA.1 libs x FLAG Abs	339	D	Y	0.1022	1.275	0.1772	BA.1	FLAG
Mouse 4 x BA.1 libs x FLAG Abs	340	E	A	0.06713	1.298	0.2147	BA.1	FLAG
Mouse 4 x BA.1 libs x FLAG Abs	340	E	D	0.0857	1.298	0.2147	BA.1	FLAG
Mouse 4 x BA.1 libs x FLAG Abs	340	E	K	0.05091	1.298	0.2147	BA.1	FLAG
Mouse 4 x BA.1 libs x FLAG Abs	340	E	L	0.2113	1.298	0.2147	BA.1	FLAG
Mouse 4 x BA.1 libs x FLAG Abs	340	E	M	0.2147	1.298	0.2147	BA.1	FLAG
Mouse 4 x BA.1 libs x FLAG Abs	340	E	Q	0.05115	1.298	0.2147	BA.1	FLAG
Mouse 4 x BA.1 libs x FLAG Abs	340	E	R	0.1439	1.298	0.2147	BA.1	FLAG
Mouse 4 x BA.1 libs x FLAG Abs	340	E	S	0.1058	1.298	0.2147	BA.1	FLAG
Mouse 4 x BA.1 libs x FLAG Abs	340	E	T	0.16	1.298	0.2147	BA.1	FLAG
Mouse 4 x BA.1 libs x FLAG Abs	340	E	V	0.2076	1.298	0.2147	BA.1	FLAG
Mouse 4 x BA.1 libs x FLAG Abs	341	V	I	0.02572	0.104	0.07832	BA.1	FLAG
Mouse 4 x BA.1 libs x FLAG Abs	341	V	L	0.07832	0.104	0.07832	BA.1	FLAG
Mouse 4 x BA.1 libs x FLAG Abs	342	F	I	0.2048	0.4121	0.2073	BA.1	FLAG
Mouse 4 x BA.1 libs x FLAG Abs	342	F	L	0.2073	0.4121	0.2073	BA.1	FLAG
Mouse 4 x BA.1 libs x FLAG Abs	343	N	F	0.05813	0.5832	0.1159	BA.1	FLAG
Mouse 4 x BA.1 libs x FLAG Abs	343	N	G	0.07558	0.5832	0.1159	BA.1	FLAG
Mouse 4 x BA.1 libs x FLAG Abs	343	N	H	0.1009	0.5832	0.1159	BA.1	FLAG
Mouse 4 x BA.1 libs x FLAG Abs	343	N	L	0.06217	0.5832	0.1159	BA.1	FLAG
Mouse 4 x BA.1 libs x FLAG Abs	343	N	M	0.07864	0.5832	0.1159	BA.1	FLAG
Mouse 4 x BA.1 libs x FLAG Abs	343	N	T	0.09189	0.5832	0.1159	BA.1	FLAG
Mouse 4 x BA.1 libs x FLAG Abs	343	N	Y	0.1159	0.5832	0.1159	BA.1	FLAG
Mouse 4 x BA.1 libs x FLAG Abs	344	A	E	0.2403	0.9043	0.2403	BA.1	FLAG
Mouse 4 x BA.1 libs x FLAG Abs	344	A	K	0.1371	0.9043	0.2403	BA.1	FLAG
Mouse 4 x BA.1 libs x FLAG Abs	344	A	N	0.2088	0.9043	0.2403	BA.1	FLAG
Mouse 4 x BA.1 libs x FLAG Abs	344	A	Q	0.03072	0.9043	0.2403	BA.1	FLAG
Mouse 4 x BA.1 libs x FLAG Abs	344	A	R	0.1661	0.9043	0.2403	BA.1	FLAG
Mouse 4 x BA.1 libs x FLAG Abs	344	A	S	0.1213	0.9043	0.2403	BA.1	FLAG
Mouse 4 x BA.1 libs x FLAG Abs	345	T	A	0.04602	0.5243	0.07815	BA.1	FLAG
Mouse 4 x BA.1 libs x FLAG Abs	345	T	D	0.04365	0.5243	0.07815	BA.1	FLAG
Mouse 4 x BA.1 libs x FLAG Abs	345	T	E	0.02367	0.5243	0.07815	BA.1	FLAG
Mouse 4 x BA.1 libs x FLAG Abs	345	T	H	0.06275	0.5243	0.07815	BA.1	FLAG
Mouse 4 x BA.1 libs x FLAG Abs	345	T	K	0.03411	0.5243	0.07815	BA.1	FLAG
Mouse 4 x BA.1 libs x FLAG Abs	345	T	N	0.07815	0.5243	0.07815	BA.1	FLAG
Mouse 4 x BA.1 libs x FLAG Abs	345	T	P	0.0157	0.5243	0.07815	BA.1	FLAG
Mouse 4 x BA.1 libs x FLAG Abs	345	T	Q	0.06919	0.5243	0.07815	BA.1	FLAG
Mouse 4 x BA.1 libs x FLAG Abs	345	T	R	0.0479	0.5243	0.07815	BA.1	FLAG
Mouse 4 x BA.1 libs x FLAG Abs	345	T	S	0.03961	0.5243	0.07815	BA.1	FLAG
Mouse 4 x BA.1 libs x FLAG Abs	345	T	V	0.0636	0.5243	0.07815	BA.1	FLAG
Mouse 4 x BA.1 libs x FLAG Abs	346	R	A	0.1145	1.971	0.2595	BA.1	FLAG
Mouse 4 x BA.1 libs x FLAG Abs	346	R	C	0.2595	1.971	0.2595	BA.1	FLAG
Mouse 4 x BA.1 libs x FLAG Abs	346	R	D	0.08808	1.971	0.2595	BA.1	FLAG
Mouse 4 x BA.1 libs x FLAG Abs	346	R	E	0.04473	1.971	0.2595	BA.1	FLAG
Mouse 4 x BA.1 libs x FLAG Abs	346	R	F	0.1577	1.971	0.2595	BA.1	FLAG
Mouse 4 x BA.1 libs x FLAG Abs	346	R	G	0.2389	1.971	0.2595	BA.1	FLAG
Mouse 4 x BA.1 libs x FLAG Abs	346	R	H	0.02312	1.971	0.2595	BA.1	FLAG
Mouse 4 x BA.1 libs x FLAG Abs	346	R	I	0.09044	1.971	0.2595	BA.1	FLAG
Mouse 4 x BA.1 libs x FLAG Abs	346	R	K	0.04256	1.971	0.2595	BA.1	FLAG
Mouse 4 x BA.1 libs x FLAG Abs	346	R	L	0.1958	1.971	0.2595	BA.1	FLAG
Mouse 4 x BA.1 libs x FLAG Abs	346	R	M	0.1576	1.971	0.2595	BA.1	FLAG
Mouse 4 x BA.1 libs x FLAG Abs	346	R	N	0.04325	1.971	0.2595	BA.1	FLAG
Mouse 4 x BA.1 libs x FLAG Abs	346	R	Q	0.03459	1.971	0.2595	BA.1	FLAG
Mouse 4 x BA.1 libs x FLAG Abs	346	R	S	0.04891	1.971	0.2595	BA.1	FLAG
Mouse 4 x BA.1 libs x FLAG Abs	346	R	T	0.02504	1.971	0.2595	BA.1	FLAG
Mouse 4 x BA.1 libs x FLAG Abs	346	R	V	0.08704	1.971	0.2595	BA.1	FLAG
Mouse 4 x BA.1 libs x FLAG Abs	346	R	W	0.2327	1.971	0.2595	BA.1	FLAG
Mouse 4 x BA.1 libs x FLAG Abs	346	R	Y	0.08607	1.971	0.2595	BA.1	FLAG
Mouse 4 x BA.1 libs x FLAG Abs	347	F	W	0.02474	0.02474	0.02474	BA.1	FLAG
Mouse 4 x BA.1 libs x FLAG Abs	348	A	E	0.2479	0.9086	0.2479	BA.1	FLAG
Mouse 4 x BA.1 libs x FLAG Abs	348	A	G	0.2315	0.9086	0.2479	BA.1	FLAG
Mouse 4 x BA.1 libs x FLAG Abs	348	A	H	0.1155	0.9086	0.2479	BA.1	FLAG
Mouse 4 x BA.1 libs x FLAG Abs	348	A	N	0.05365	0.9086	0.2479	BA.1	FLAG
Mouse 4 x BA.1 libs x FLAG Abs	348	A	P	0.007061	0.9086	0.2479	BA.1	FLAG
Mouse 4 x BA.1 libs x FLAG Abs	348	A	Q	0.197	0.9086	0.2479	BA.1	FLAG
Mouse 4 x BA.1 libs x FLAG Abs	348	A	S	0.05591	0.9086	0.2479	BA.1	FLAG
Mouse 4 x BA.1 libs x FLAG Abs	349	S	D	0.2019	0.7612	0.261	BA.1	FLAG
Mouse 4 x BA.1 libs x FLAG Abs	349	S	H	0.261	0.7612	0.261	BA.1	FLAG
Mouse 4 x BA.1 libs x FLAG Abs	349	S	N	0.1731	0.7612	0.261	BA.1	FLAG
Mouse 4 x BA.1 libs x FLAG Abs	349	S	P	0.1252	0.7612	0.261	BA.1	FLAG
Mouse 4 x BA.1 libs x FLAG Abs	350	V	P	0.2388	0.2388	0.2388	BA.1	FLAG
Mouse 4 x BA.1 libs x FLAG Abs	351	Y	F	0.0759	0.3147	0.2388	BA.1	FLAG
Mouse 4 x BA.1 libs x FLAG Abs	351	Y	H	0.2388	0.3147	0.2388	BA.1	FLAG
Mouse 4 x BA.1 libs x FLAG Abs	352	A	C	0.24	1.137	0.24	BA.1	FLAG
Mouse 4 x BA.1 libs x FLAG Abs	352	A	D	0.07698	1.137	0.24	BA.1	FLAG
Mouse 4 x BA.1 libs x FLAG Abs	352	A	E	0.05468	1.137	0.24	BA.1	FLAG
Mouse 4 x BA.1 libs x FLAG Abs	352	A	H	0.1113	1.137	0.24	BA.1	FLAG
Mouse 4 x BA.1 libs x FLAG Abs	352	A	K	0.1039	1.137	0.24	BA.1	FLAG
Mouse 4 x BA.1 libs x FLAG Abs	352	A	M	0.1615	1.137	0.24	BA.1	FLAG
Mouse 4 x BA.1 libs x FLAG Abs	352	A	N	0.02731	1.137	0.24	BA.1	FLAG
Mouse 4 x BA.1 libs x FLAG Abs	352	A	Q	0.1624	1.137	0.24	BA.1	FLAG
Mouse 4 x BA.1 libs x FLAG Abs	352	A	R	0.1138	1.137	0.24	BA.1	FLAG
Mouse 4 x BA.1 libs x FLAG Abs	352	A	S	0.08483	1.137	0.24	BA.1	FLAG
Mouse 4 x BA.1 libs x FLAG Abs	353	W	F	0.2528	0.2528	0.2528	BA.1	FLAG
Mouse 4 x BA.1 libs x FLAG Abs	354	N	A	0.06951	0.2605	0.06951	BA.1	FLAG
Mouse 4 x BA.1 libs x FLAG Abs	354	N	D	0.03395	0.2605	0.06951	BA.1	FLAG
Mouse 4 x BA.1 libs x FLAG Abs	354	N	E	0.0193	0.2605	0.06951	BA.1	FLAG
Mouse 4 x BA.1 libs x FLAG Abs	354	N	H	0.04164	0.2605	0.06951	BA.1	FLAG
Mouse 4 x BA.1 libs x FLAG Abs	354	N	K	0.02691	0.2605	0.06951	BA.1	FLAG
Mouse 4 x BA.1 libs x FLAG Abs	354	N	Q	0.01567	0.2605	0.06951	BA.1	FLAG
Mouse 4 x BA.1 libs x FLAG Abs	354	N	R	0.01092	0.2605	0.06951	BA.1	FLAG
Mouse 4 x BA.1 libs x FLAG Abs	354	N	S	0.02139	0.2605	0.06951	BA.1	FLAG
Mouse 4 x BA.1 libs x FLAG Abs	354	N	T	0.02121	0.2605	0.06951	BA.1	FLAG
Mouse 4 x BA.1 libs x FLAG Abs	356	K	H	0.1605	1.001	0.2862	BA.1	FLAG
Mouse 4 x BA.1 libs x FLAG Abs	356	K	I	0.09991	1.001	0.2862	BA.1	FLAG
Mouse 4 x BA.1 libs x FLAG Abs	356	K	L	0.1846	1.001	0.2862	BA.1	FLAG
Mouse 4 x BA.1 libs x FLAG Abs	356	K	M	0.111	1.001	0.2862	BA.1	FLAG
Mouse 4 x BA.1 libs x FLAG Abs	356	K	Q	0.08043	1.001	0.2862	BA.1	FLAG
Mouse 4 x BA.1 libs x FLAG Abs	356	K	R	0.02508	1.001	0.2862	BA.1	FLAG
Mouse 4 x BA.1 libs x FLAG Abs	356	K	S	0.2862	1.001	0.2862	BA.1	FLAG
Mouse 4 x BA.1 libs x FLAG Abs	356	K	T	0.02468	1.001	0.2862	BA.1	FLAG
Mouse 4 x BA.1 libs x FLAG Abs	356	K	V	0.02827	1.001	0.2862	BA.1	FLAG
Mouse 4 x BA.1 libs x FLAG Abs	357	R	A	0.1149	1.404	0.1993	BA.1	FLAG
Mouse 4 x BA.1 libs x FLAG Abs	357	R	C	0.1602	1.404	0.1993	BA.1	FLAG
Mouse 4 x BA.1 libs x FLAG Abs	357	R	D	0.1993	1.404	0.1993	BA.1	FLAG
Mouse 4 x BA.1 libs x FLAG Abs	357	R	E	0.09828	1.404	0.1993	BA.1	FLAG
Mouse 4 x BA.1 libs x FLAG Abs	357	R	F	0.1498	1.404	0.1993	BA.1	FLAG
Mouse 4 x BA.1 libs x FLAG Abs	357	R	H	0.05494	1.404	0.1993	BA.1	FLAG
Mouse 4 x BA.1 libs x FLAG Abs	357	R	I	0.03853	1.404	0.1993	BA.1	FLAG
Mouse 4 x BA.1 libs x FLAG Abs	357	R	K	0.01306	1.404	0.1993	BA.1	FLAG
Mouse 4 x BA.1 libs x FLAG Abs	357	R	L	0.05133	1.404	0.1993	BA.1	FLAG
Mouse 4 x BA.1 libs x FLAG Abs	357	R	M	0.1245	1.404	0.1993	BA.1	FLAG
Mouse 4 x BA.1 libs x FLAG Abs	357	R	N	0.07266	1.404	0.1993	BA.1	FLAG
Mouse 4 x BA.1 libs x FLAG Abs	357	R	Q	0.0351	1.404	0.1993	BA.1	FLAG
Mouse 4 x BA.1 libs x FLAG Abs	357	R	S	0.1352	1.404	0.1993	BA.1	FLAG
Mouse 4 x BA.1 libs x FLAG Abs	357	R	T	0.04261	1.404	0.1993	BA.1	FLAG
Mouse 4 x BA.1 libs x FLAG Abs	357	R	V	0.02085	1.404	0.1993	BA.1	FLAG
Mouse 4 x BA.1 libs x FLAG Abs	357	R	Y	0.09272	1.404	0.1993	BA.1	FLAG
Mouse 4 x BA.1 libs x FLAG Abs	358	I	F	0.007313	0.04813	0.0144	BA.1	FLAG
Mouse 4 x BA.1 libs x FLAG Abs	358	I	L	0.0144	0.04813	0.0144	BA.1	FLAG
Mouse 4 x BA.1 libs x FLAG Abs	358	I	M	0.01256	0.04813	0.0144	BA.1	FLAG
Mouse 4 x BA.1 libs x FLAG Abs	358	I	W	0.006451	0.04813	0.0144	BA.1	FLAG
Mouse 4 x BA.1 libs x FLAG Abs	358	I	Y	0.007418	0.04813	0.0144	BA.1	FLAG
Mouse 4 x BA.1 libs x FLAG Abs	359	S	A	0.09718	2.032	0.2458	BA.1	FLAG
Mouse 4 x BA.1 libs x FLAG Abs	359	S	C	0.1487	2.032	0.2458	BA.1	FLAG
Mouse 4 x BA.1 libs x FLAG Abs	359	S	D	0.1949	2.032	0.2458	BA.1	FLAG
Mouse 4 x BA.1 libs x FLAG Abs	359	S	E	0.1621	2.032	0.2458	BA.1	FLAG
Mouse 4 x BA.1 libs x FLAG Abs	359	S	F	0.192	2.032	0.2458	BA.1	FLAG
Mouse 4 x BA.1 libs x FLAG Abs	359	S	G	0.08233	2.032	0.2458	BA.1	FLAG
Mouse 4 x BA.1 libs x FLAG Abs	359	S	H	0.03631	2.032	0.2458	BA.1	FLAG
Mouse 4 x BA.1 libs x FLAG Abs	359	S	K	0.114	2.032	0.2458	BA.1	FLAG
Mouse 4 x BA.1 libs x FLAG Abs	359	S	M	0.2458	2.032	0.2458	BA.1	FLAG
Mouse 4 x BA.1 libs x FLAG Abs	359	S	N	0.09397	2.032	0.2458	BA.1	FLAG
Mouse 4 x BA.1 libs x FLAG Abs	359	S	P	0.2193	2.032	0.2458	BA.1	FLAG
Mouse 4 x BA.1 libs x FLAG Abs	359	S	Q	0.07263	2.032	0.2458	BA.1	FLAG
Mouse 4 x BA.1 libs x FLAG Abs	359	S	R	0.06223	2.032	0.2458	BA.1	FLAG
Mouse 4 x BA.1 libs x FLAG Abs	359	S	T	0.02539	2.032	0.2458	BA.1	FLAG
Mouse 4 x BA.1 libs x FLAG Abs	359	S	V	0.1611	2.032	0.2458	BA.1	FLAG
Mouse 4 x BA.1 libs x FLAG Abs	359	S	Y	0.1242	2.032	0.2458	BA.1	FLAG
Mouse 4 x BA.1 libs x FLAG Abs	360	N	A	0.2085	1.176	0.2725	BA.1	FLAG
Mouse 4 x BA.1 libs x FLAG Abs	360	N	D	0.0744	1.176	0.2725	BA.1	FLAG
Mouse 4 x BA.1 libs x FLAG Abs	360	N	E	0.2725	1.176	0.2725	BA.1	FLAG
Mouse 4 x BA.1 libs x FLAG Abs	360	N	G	0.1375	1.176	0.2725	BA.1	FLAG
Mouse 4 x BA.1 libs x FLAG Abs	360	N	H	0.08726	1.176	0.2725	BA.1	FLAG
Mouse 4 x BA.1 libs x FLAG Abs	360	N	P	0.187	1.176	0.2725	BA.1	FLAG
Mouse 4 x BA.1 libs x FLAG Abs	360	N	S	0.2089	1.176	0.2725	BA.1	FLAG
Mouse 4 x BA.1 libs x FLAG Abs	362	V	A	0.27	1.891	0.27	BA.1	FLAG
Mouse 4 x BA.1 libs x FLAG Abs	362	V	C	0.02083	1.891	0.27	BA.1	FLAG
Mouse 4 x BA.1 libs x FLAG Abs	362	V	E	0.2583	1.891	0.27	BA.1	FLAG
Mouse 4 x BA.1 libs x FLAG Abs	362	V	F	0.1006	1.891	0.27	BA.1	FLAG
Mouse 4 x BA.1 libs x FLAG Abs	362	V	H	0.09361	1.891	0.27	BA.1	FLAG
Mouse 4 x BA.1 libs x FLAG Abs	362	V	I	0.02358	1.891	0.27	BA.1	FLAG
Mouse 4 x BA.1 libs x FLAG Abs	362	V	K	0.0741	1.891	0.27	BA.1	FLAG
Mouse 4 x BA.1 libs x FLAG Abs	362	V	L	0.1599	1.891	0.27	BA.1	FLAG
Mouse 4 x BA.1 libs x FLAG Abs	362	V	M	0.1066	1.891	0.27	BA.1	FLAG
Mouse 4 x BA.1 libs x FLAG Abs	362	V	N	0.1989	1.891	0.27	BA.1	FLAG
Mouse 4 x BA.1 libs x FLAG Abs	362	V	Q	0.101	1.891	0.27	BA.1	FLAG
Mouse 4 x BA.1 libs x FLAG Abs	362	V	R	0.05945	1.891	0.27	BA.1	FLAG
Mouse 4 x BA.1 libs x FLAG Abs	362	V	S	0.2398	1.891	0.27	BA.1	FLAG
Mouse 4 x BA.1 libs x FLAG Abs	362	V	T	0.03038	1.891	0.27	BA.1	FLAG
Mouse 4 x BA.1 libs x FLAG Abs	362	V	W	0.1004	1.891	0.27	BA.1	FLAG
Mouse 4 x BA.1 libs x FLAG Abs	362	V	Y	0.05359	1.891	0.27	BA.1	FLAG
Mouse 4 x BA.1 libs x FLAG Abs	363	A	C	0.09389	1.229	0.2613	BA.1	FLAG
Mouse 4 x BA.1 libs x FLAG Abs	363	A	F	0.007621	1.229	0.2613	BA.1	FLAG
Mouse 4 x BA.1 libs x FLAG Abs	363	A	G	0.2388	1.229	0.2613	BA.1	FLAG
Mouse 4 x BA.1 libs x FLAG Abs	363	A	I	0.01043	1.229	0.2613	BA.1	FLAG
Mouse 4 x BA.1 libs x FLAG Abs	363	A	L	0.02958	1.229	0.2613	BA.1	FLAG
Mouse 4 x BA.1 libs x FLAG Abs	363	A	M	0.01783	1.229	0.2613	BA.1	FLAG
Mouse 4 x BA.1 libs x FLAG Abs	363	A	P	0.05797	1.229	0.2613	BA.1	FLAG
Mouse 4 x BA.1 libs x FLAG Abs	363	A	Q	0.2613	1.229	0.2613	BA.1	FLAG
Mouse 4 x BA.1 libs x FLAG Abs	363	A	S	0.2104	1.229	0.2613	BA.1	FLAG
Mouse 4 x BA.1 libs x FLAG Abs	363	A	T	0.2595	1.229	0.2613	BA.1	FLAG
Mouse 4 x BA.1 libs x FLAG Abs	363	A	V	0.01711	1.229	0.2613	BA.1	FLAG
Mouse 4 x BA.1 libs x FLAG Abs	363	A	W	0.009437	1.229	0.2613	BA.1	FLAG
Mouse 4 x BA.1 libs x FLAG Abs	363	A	Y	0.01457	1.229	0.2613	BA.1	FLAG
Mouse 4 x BA.1 libs x FLAG Abs	364	D	L	0.4696	0.5564	0.4696	BA.1	FLAG
Mouse 4 x BA.1 libs x FLAG Abs	364	D	N	0.08675	0.5564	0.4696	BA.1	FLAG
Mouse 4 x BA.1 libs x FLAG Abs	365	Y	A	0.2479	1.437	0.3206	BA.1	FLAG
Mouse 4 x BA.1 libs x FLAG Abs	365	Y	F	0.009683	1.437	0.3206	BA.1	FLAG
Mouse 4 x BA.1 libs x FLAG Abs	365	Y	G	0.3206	1.437	0.3206	BA.1	FLAG
Mouse 4 x BA.1 libs x FLAG Abs	365	Y	I	0.04159	1.437	0.3206	BA.1	FLAG
Mouse 4 x BA.1 libs x FLAG Abs	365	Y	L	0.01567	1.437	0.3206	BA.1	FLAG
Mouse 4 x BA.1 libs x FLAG Abs	365	Y	M	0.02292	1.437	0.3206	BA.1	FLAG
Mouse 4 x BA.1 libs x FLAG Abs	365	Y	P	0.246	1.437	0.3206	BA.1	FLAG
Mouse 4 x BA.1 libs x FLAG Abs	365	Y	S	0.2326	1.437	0.3206	BA.1	FLAG
Mouse 4 x BA.1 libs x FLAG Abs	365	Y	T	0.1938	1.437	0.3206	BA.1	FLAG
Mouse 4 x BA.1 libs x FLAG Abs	365	Y	V	0.09591	1.437	0.3206	BA.1	FLAG
Mouse 4 x BA.1 libs x FLAG Abs	365	Y	W	0.01032	1.437	0.3206	BA.1	FLAG
Mouse 4 x BA.1 libs x FLAG Abs	366	S	A	0.1596	1.043	0.1693	BA.1	FLAG
Mouse 4 x BA.1 libs x FLAG Abs	366	S	D	0.1357	1.043	0.1693	BA.1	FLAG
Mouse 4 x BA.1 libs x FLAG Abs	366	S	E	0.1429	1.043	0.1693	BA.1	FLAG
Mouse 4 x BA.1 libs x FLAG Abs	366	S	G	0.1251	1.043	0.1693	BA.1	FLAG
Mouse 4 x BA.1 libs x FLAG Abs	366	S	H	0.1693	1.043	0.1693	BA.1	FLAG
Mouse 4 x BA.1 libs x FLAG Abs	366	S	K	0.06417	1.043	0.1693	BA.1	FLAG
Mouse 4 x BA.1 libs x FLAG Abs	366	S	N	0.06276	1.043	0.1693	BA.1	FLAG
Mouse 4 x BA.1 libs x FLAG Abs	366	S	Q	0.07852	1.043	0.1693	BA.1	FLAG
Mouse 4 x BA.1 libs x FLAG Abs	366	S	R	0.03802	1.043	0.1693	BA.1	FLAG
Mouse 4 x BA.1 libs x FLAG Abs	366	S	T	0.06642	1.043	0.1693	BA.1	FLAG
Mouse 4 x BA.1 libs x FLAG Abs	367	V	A	0.02325	1.255	0.2045	BA.1	FLAG
Mouse 4 x BA.1 libs x FLAG Abs	367	V	C	0.08866	1.255	0.2045	BA.1	FLAG
Mouse 4 x BA.1 libs x FLAG Abs	367	V	D	0.2045	1.255	0.2045	BA.1	FLAG
Mouse 4 x BA.1 libs x FLAG Abs	367	V	E	0.1765	1.255	0.2045	BA.1	FLAG
Mouse 4 x BA.1 libs x FLAG Abs	367	V	F	0.01047	1.255	0.2045	BA.1	FLAG
Mouse 4 x BA.1 libs x FLAG Abs	367	V	G	0.09671	1.255	0.2045	BA.1	FLAG
Mouse 4 x BA.1 libs x FLAG Abs	367	V	H	0.08012	1.255	0.2045	BA.1	FLAG
Mouse 4 x BA.1 libs x FLAG Abs	367	V	I	0.04507	1.255	0.2045	BA.1	FLAG
Mouse 4 x BA.1 libs x FLAG Abs	367	V	K	0.02288	1.255	0.2045	BA.1	FLAG
Mouse 4 x BA.1 libs x FLAG Abs	367	V	L	0.0418	1.255	0.2045	BA.1	FLAG
Mouse 4 x BA.1 libs x FLAG Abs	367	V	M	0.03444	1.255	0.2045	BA.1	FLAG
Mouse 4 x BA.1 libs x FLAG Abs	367	V	N	0.08576	1.255	0.2045	BA.1	FLAG
Mouse 4 x BA.1 libs x FLAG Abs	367	V	P	0.1198	1.255	0.2045	BA.1	FLAG
Mouse 4 x BA.1 libs x FLAG Abs	367	V	Q	0.03044	1.255	0.2045	BA.1	FLAG
Mouse 4 x BA.1 libs x FLAG Abs	367	V	R	0.04828	1.255	0.2045	BA.1	FLAG
Mouse 4 x BA.1 libs x FLAG Abs	367	V	S	0.03178	1.255	0.2045	BA.1	FLAG
Mouse 4 x BA.1 libs x FLAG Abs	367	V	T	0.04443	1.255	0.2045	BA.1	FLAG
Mouse 4 x BA.1 libs x FLAG Abs	367	V	W	0.01794	1.255	0.2045	BA.1	FLAG
Mouse 4 x BA.1 libs x FLAG Abs	367	V	Y	0.05201	1.255	0.2045	BA.1	FLAG
Mouse 4 x BA.1 libs x FLAG Abs	368	L	F	0.06015	0.3624	0.1642	BA.1	FLAG
Mouse 4 x BA.1 libs x FLAG Abs	368	L	I	0.02035	0.3624	0.1642	BA.1	FLAG
Mouse 4 x BA.1 libs x FLAG Abs	368	L	M	0.1642	0.3624	0.1642	BA.1	FLAG
Mouse 4 x BA.1 libs x FLAG Abs	368	L	V	0.1177	0.3624	0.1642	BA.1	FLAG
Mouse 4 x BA.1 libs x FLAG Abs	369	Y	A	0.01868	1.033	0.192	BA.1	FLAG
Mouse 4 x BA.1 libs x FLAG Abs	369	Y	C	0.192	1.033	0.192	BA.1	FLAG
Mouse 4 x BA.1 libs x FLAG Abs	369	Y	D	0.04239	1.033	0.192	BA.1	FLAG
Mouse 4 x BA.1 libs x FLAG Abs	369	Y	E	0.05079	1.033	0.192	BA.1	FLAG
Mouse 4 x BA.1 libs x FLAG Abs	369	Y	F	0.02022	1.033	0.192	BA.1	FLAG
Mouse 4 x BA.1 libs x FLAG Abs	369	Y	G	0.1057	1.033	0.192	BA.1	FLAG
Mouse 4 x BA.1 libs x FLAG Abs	369	Y	H	0.0363	1.033	0.192	BA.1	FLAG
Mouse 4 x BA.1 libs x FLAG Abs	369	Y	I	0.08542	1.033	0.192	BA.1	FLAG
Mouse 4 x BA.1 libs x FLAG Abs	369	Y	K	0.01937	1.033	0.192	BA.1	FLAG
Mouse 4 x BA.1 libs x FLAG Abs	369	Y	L	0.02197	1.033	0.192	BA.1	FLAG
Mouse 4 x BA.1 libs x FLAG Abs	369	Y	M	0.01666	1.033	0.192	BA.1	FLAG
Mouse 4 x BA.1 libs x FLAG Abs	369	Y	N	0.0296	1.033	0.192	BA.1	FLAG
Mouse 4 x BA.1 libs x FLAG Abs	369	Y	P	0.167	1.033	0.192	BA.1	FLAG
Mouse 4 x BA.1 libs x FLAG Abs	369	Y	Q	0.03902	1.033	0.192	BA.1	FLAG
Mouse 4 x BA.1 libs x FLAG Abs	369	Y	R	0.02071	1.033	0.192	BA.1	FLAG
Mouse 4 x BA.1 libs x FLAG Abs	369	Y	S	0.0377	1.033	0.192	BA.1	FLAG
Mouse 4 x BA.1 libs x FLAG Abs	369	Y	T	0.02553	1.033	0.192	BA.1	FLAG
Mouse 4 x BA.1 libs x FLAG Abs	369	Y	V	0.08687	1.033	0.192	BA.1	FLAG
Mouse 4 x BA.1 libs x FLAG Abs	369	Y	W	0.01699	1.033	0.192	BA.1	FLAG
Mouse 4 x BA.1 libs x FLAG Abs	370	N	A	0.1181	1.128	0.2352	BA.1	FLAG
Mouse 4 x BA.1 libs x FLAG Abs	370	N	D	0.05529	1.128	0.2352	BA.1	FLAG
Mouse 4 x BA.1 libs x FLAG Abs	370	N	E	0.07019	1.128	0.2352	BA.1	FLAG
Mouse 4 x BA.1 libs x FLAG Abs	370	N	G	0.1093	1.128	0.2352	BA.1	FLAG
Mouse 4 x BA.1 libs x FLAG Abs	370	N	H	0.04596	1.128	0.2352	BA.1	FLAG
Mouse 4 x BA.1 libs x FLAG Abs	370	N	K	0.02347	1.128	0.2352	BA.1	FLAG
Mouse 4 x BA.1 libs x FLAG Abs	370	N	M	0.2352	1.128	0.2352	BA.1	FLAG
Mouse 4 x BA.1 libs x FLAG Abs	370	N	P	0.165	1.128	0.2352	BA.1	FLAG
Mouse 4 x BA.1 libs x FLAG Abs	370	N	Q	0.03342	1.128	0.2352	BA.1	FLAG
Mouse 4 x BA.1 libs x FLAG Abs	370	N	R	0.02408	1.128	0.2352	BA.1	FLAG
Mouse 4 x BA.1 libs x FLAG Abs	370	N	S	0.05158	1.128	0.2352	BA.1	FLAG
Mouse 4 x BA.1 libs x FLAG Abs	370	N	T	0.02657	1.128	0.2352	BA.1	FLAG
Mouse 4 x BA.1 libs x FLAG Abs	370	N	Y	0.1699	1.128	0.2352	BA.1	FLAG
Mouse 4 x BA.1 libs x FLAG Abs	371	L	A	0.05439	1.336	0.1944	BA.1	FLAG
Mouse 4 x BA.1 libs x FLAG Abs	371	L	C	0.1636	1.336	0.1944	BA.1	FLAG
Mouse 4 x BA.1 libs x FLAG Abs	371	L	D	0.1565	1.336	0.1944	BA.1	FLAG
Mouse 4 x BA.1 libs x FLAG Abs	371	L	E	0.1944	1.336	0.1944	BA.1	FLAG
Mouse 4 x BA.1 libs x FLAG Abs	371	L	F	0.03588	1.336	0.1944	BA.1	FLAG
Mouse 4 x BA.1 libs x FLAG Abs	371	L	G	0.06323	1.336	0.1944	BA.1	FLAG
Mouse 4 x BA.1 libs x FLAG Abs	371	L	H	0.01758	1.336	0.1944	BA.1	FLAG
Mouse 4 x BA.1 libs x FLAG Abs	371	L	I	0.036	1.336	0.1944	BA.1	FLAG
Mouse 4 x BA.1 libs x FLAG Abs	371	L	K	0.08021	1.336	0.1944	BA.1	FLAG
Mouse 4 x BA.1 libs x FLAG Abs	371	L	M	0.01967	1.336	0.1944	BA.1	FLAG
Mouse 4 x BA.1 libs x FLAG Abs	371	L	N	0.05909	1.336	0.1944	BA.1	FLAG
Mouse 4 x BA.1 libs x FLAG Abs	371	L	P	0.1283	1.336	0.1944	BA.1	FLAG
Mouse 4 x BA.1 libs x FLAG Abs	371	L	Q	0.04188	1.336	0.1944	BA.1	FLAG
Mouse 4 x BA.1 libs x FLAG Abs	371	L	R	0.04169	1.336	0.1944	BA.1	FLAG
Mouse 4 x BA.1 libs x FLAG Abs	371	L	S	0.05878	1.336	0.1944	BA.1	FLAG
Mouse 4 x BA.1 libs x FLAG Abs	371	L	T	0.08849	1.336	0.1944	BA.1	FLAG
Mouse 4 x BA.1 libs x FLAG Abs	371	L	V	0.05306	1.336	0.1944	BA.1	FLAG
Mouse 4 x BA.1 libs x FLAG Abs	371	L	W	0.02727	1.336	0.1944	BA.1	FLAG
Mouse 4 x BA.1 libs x FLAG Abs	371	L	Y	0.01593	1.336	0.1944	BA.1	FLAG
Mouse 4 x BA.1 libs x FLAG Abs	372	A	E	0.05865	0.9394	0.1092	BA.1	FLAG
Mouse 4 x BA.1 libs x FLAG Abs	372	A	F	0.06012	0.9394	0.1092	BA.1	FLAG
Mouse 4 x BA.1 libs x FLAG Abs	372	A	G	0.01446	0.9394	0.1092	BA.1	FLAG
Mouse 4 x BA.1 libs x FLAG Abs	372	A	H	0.04528	0.9394	0.1092	BA.1	FLAG
Mouse 4 x BA.1 libs x FLAG Abs	372	A	I	0.03965	0.9394	0.1092	BA.1	FLAG
Mouse 4 x BA.1 libs x FLAG Abs	372	A	K	0.02096	0.9394	0.1092	BA.1	FLAG
Mouse 4 x BA.1 libs x FLAG Abs	372	A	L	0.03414	0.9394	0.1092	BA.1	FLAG
Mouse 4 x BA.1 libs x FLAG Abs	372	A	M	0.05827	0.9394	0.1092	BA.1	FLAG
Mouse 4 x BA.1 libs x FLAG Abs	372	A	N	0.06733	0.9394	0.1092	BA.1	FLAG
Mouse 4 x BA.1 libs x FLAG Abs	372	A	P	0.01925	0.9394	0.1092	BA.1	FLAG
Mouse 4 x BA.1 libs x FLAG Abs	372	A	Q	0.02	0.9394	0.1092	BA.1	FLAG
Mouse 4 x BA.1 libs x FLAG Abs	372	A	R	0.03554	0.9394	0.1092	BA.1	FLAG
Mouse 4 x BA.1 libs x FLAG Abs	372	A	S	0.1071	0.9394	0.1092	BA.1	FLAG
Mouse 4 x BA.1 libs x FLAG Abs	372	A	T	0.106	0.9394	0.1092	BA.1	FLAG
Mouse 4 x BA.1 libs x FLAG Abs	372	A	V	0.06696	0.9394	0.1092	BA.1	FLAG
Mouse 4 x BA.1 libs x FLAG Abs	372	A	W	0.1092	0.9394	0.1092	BA.1	FLAG
Mouse 4 x BA.1 libs x FLAG Abs	372	A	Y	0.0765	0.9394	0.1092	BA.1	FLAG
Mouse 4 x BA.1 libs x FLAG Abs	373	P	A	0.1899	1.177	0.1899	BA.1	FLAG
Mouse 4 x BA.1 libs x FLAG Abs	373	P	D	0.03317	1.177	0.1899	BA.1	FLAG
Mouse 4 x BA.1 libs x FLAG Abs	373	P	E	0.07104	1.177	0.1899	BA.1	FLAG
Mouse 4 x BA.1 libs x FLAG Abs	373	P	G	0.1598	1.177	0.1899	BA.1	FLAG
Mouse 4 x BA.1 libs x FLAG Abs	373	P	H	0.115	1.177	0.1899	BA.1	FLAG
Mouse 4 x BA.1 libs x FLAG Abs	373	P	K	0.07347	1.177	0.1899	BA.1	FLAG
Mouse 4 x BA.1 libs x FLAG Abs	373	P	N	0.06974	1.177	0.1899	BA.1	FLAG
Mouse 4 x BA.1 libs x FLAG Abs	373	P	Q	0.1398	1.177	0.1899	BA.1	FLAG
Mouse 4 x BA.1 libs x FLAG Abs	373	P	R	0.09851	1.177	0.1899	BA.1	FLAG
Mouse 4 x BA.1 libs x FLAG Abs	373	P	S	0.09032	1.177	0.1899	BA.1	FLAG
Mouse 4 x BA.1 libs x FLAG Abs	373	P	T	0.1365	1.177	0.1899	BA.1	FLAG
Mouse 4 x BA.1 libs x FLAG Abs	374	F	A	0.01224	0.3322	0.04406	BA.1	FLAG
Mouse 4 x BA.1 libs x FLAG Abs	374	F	C	0.04406	0.3322	0.04406	BA.1	FLAG
Mouse 4 x BA.1 libs x FLAG Abs	374	F	D	0.01196	0.3322	0.04406	BA.1	FLAG
Mouse 4 x BA.1 libs x FLAG Abs	374	F	E	0.006495	0.3322	0.04406	BA.1	FLAG
Mouse 4 x BA.1 libs x FLAG Abs	374	F	G	0.006779	0.3322	0.04406	BA.1	FLAG
Mouse 4 x BA.1 libs x FLAG Abs	374	F	H	0.01632	0.3322	0.04406	BA.1	FLAG
Mouse 4 x BA.1 libs x FLAG Abs	374	F	I	0.02329	0.3322	0.04406	BA.1	FLAG
Mouse 4 x BA.1 libs x FLAG Abs	374	F	K	0.01529	0.3322	0.04406	BA.1	FLAG
Mouse 4 x BA.1 libs x FLAG Abs	374	F	L	0.02845	0.3322	0.04406	BA.1	FLAG
Mouse 4 x BA.1 libs x FLAG Abs	374	F	M	0.02917	0.3322	0.04406	BA.1	FLAG
Mouse 4 x BA.1 libs x FLAG Abs	374	F	N	0.008396	0.3322	0.04406	BA.1	FLAG
Mouse 4 x BA.1 libs x FLAG Abs	374	F	P	0.01233	0.3322	0.04406	BA.1	FLAG
Mouse 4 x BA.1 libs x FLAG Abs	374	F	Q	0.01238	0.3322	0.04406	BA.1	FLAG
Mouse 4 x BA.1 libs x FLAG Abs	374	F	R	0.01213	0.3322	0.04406	BA.1	FLAG
Mouse 4 x BA.1 libs x FLAG Abs	374	F	S	0.01452	0.3322	0.04406	BA.1	FLAG
Mouse 4 x BA.1 libs x FLAG Abs	374	F	T	0.01915	0.3322	0.04406	BA.1	FLAG
Mouse 4 x BA.1 libs x FLAG Abs	374	F	V	0.01394	0.3322	0.04406	BA.1	FLAG
Mouse 4 x BA.1 libs x FLAG Abs	374	F	W	0.02597	0.3322	0.04406	BA.1	FLAG
Mouse 4 x BA.1 libs x FLAG Abs	374	F	Y	0.01937	0.3322	0.04406	BA.1	FLAG
Mouse 4 x BA.1 libs x FLAG Abs	375	F	A	0.00782	0.2885	0.05517	BA.1	FLAG
Mouse 4 x BA.1 libs x FLAG Abs	375	F	C	0.01692	0.2885	0.05517	BA.1	FLAG
Mouse 4 x BA.1 libs x FLAG Abs	375	F	D	0.0109	0.2885	0.05517	BA.1	FLAG
Mouse 4 x BA.1 libs x FLAG Abs	375	F	E	0.009688	0.2885	0.05517	BA.1	FLAG
Mouse 4 x BA.1 libs x FLAG Abs	375	F	G	0.01021	0.2885	0.05517	BA.1	FLAG
Mouse 4 x BA.1 libs x FLAG Abs	375	F	H	0.007236	0.2885	0.05517	BA.1	FLAG
Mouse 4 x BA.1 libs x FLAG Abs	375	F	I	0.05517	0.2885	0.05517	BA.1	FLAG
Mouse 4 x BA.1 libs x FLAG Abs	375	F	K	0.01517	0.2885	0.05517	BA.1	FLAG
Mouse 4 x BA.1 libs x FLAG Abs	375	F	L	0.02079	0.2885	0.05517	BA.1	FLAG
Mouse 4 x BA.1 libs x FLAG Abs	375	F	M	0.01385	0.2885	0.05517	BA.1	FLAG
Mouse 4 x BA.1 libs x FLAG Abs	375	F	N	0.01773	0.2885	0.05517	BA.1	FLAG
Mouse 4 x BA.1 libs x FLAG Abs	375	F	P	0.005754	0.2885	0.05517	BA.1	FLAG
Mouse 4 x BA.1 libs x FLAG Abs	375	F	Q	0.008148	0.2885	0.05517	BA.1	FLAG
Mouse 4 x BA.1 libs x FLAG Abs	375	F	R	0.009592	0.2885	0.05517	BA.1	FLAG
Mouse 4 x BA.1 libs x FLAG Abs	375	F	S	0.00707	0.2885	0.05517	BA.1	FLAG
Mouse 4 x BA.1 libs x FLAG Abs	375	F	T	0.01664	0.2885	0.05517	BA.1	FLAG
Mouse 4 x BA.1 libs x FLAG Abs	375	F	V	0.01199	0.2885	0.05517	BA.1	FLAG
Mouse 4 x BA.1 libs x FLAG Abs	375	F	W	0.02854	0.2885	0.05517	BA.1	FLAG
Mouse 4 x BA.1 libs x FLAG Abs	375	F	Y	0.01526	0.2885	0.05517	BA.1	FLAG
Mouse 4 x BA.1 libs x FLAG Abs	376	T	A	0.09305	1.113	0.305	BA.1	FLAG
Mouse 4 x BA.1 libs x FLAG Abs	376	T	C	0.305	1.113	0.305	BA.1	FLAG
Mouse 4 x BA.1 libs x FLAG Abs	376	T	D	0.06095	1.113	0.305	BA.1	FLAG
Mouse 4 x BA.1 libs x FLAG Abs	376	T	E	0.04046	1.113	0.305	BA.1	FLAG
Mouse 4 x BA.1 libs x FLAG Abs	376	T	F	0.1343	1.113	0.305	BA.1	FLAG
Mouse 4 x BA.1 libs x FLAG Abs	376	T	H	0.01845	1.113	0.305	BA.1	FLAG
Mouse 4 x BA.1 libs x FLAG Abs	376	T	I	0.04135	1.113	0.305	BA.1	FLAG
Mouse 4 x BA.1 libs x FLAG Abs	376	T	K	0.02813	1.113	0.305	BA.1	FLAG
Mouse 4 x BA.1 libs x FLAG Abs	376	T	L	0.04246	1.113	0.305	BA.1	FLAG
Mouse 4 x BA.1 libs x FLAG Abs	376	T	M	0.03167	1.113	0.305	BA.1	FLAG
Mouse 4 x BA.1 libs x FLAG Abs	376	T	N	0.09313	1.113	0.305	BA.1	FLAG
Mouse 4 x BA.1 libs x FLAG Abs	376	T	Q	0.02212	1.113	0.305	BA.1	FLAG
Mouse 4 x BA.1 libs x FLAG Abs	376	T	R	0.02128	1.113	0.305	BA.1	FLAG
Mouse 4 x BA.1 libs x FLAG Abs	376	T	S	0.02568	1.113	0.305	BA.1	FLAG
Mouse 4 x BA.1 libs x FLAG Abs	376	T	V	0.0441	1.113	0.305	BA.1	FLAG
Mouse 4 x BA.1 libs x FLAG Abs	376	T	W	0.08229	1.113	0.305	BA.1	FLAG
Mouse 4 x BA.1 libs x FLAG Abs	376	T	Y	0.02821	1.113	0.305	BA.1	FLAG
Mouse 4 x BA.1 libs x FLAG Abs	377	F	A	0.1143	0.7458	0.1781	BA.1	FLAG
Mouse 4 x BA.1 libs x FLAG Abs	377	F	C	0.03874	0.7458	0.1781	BA.1	FLAG
Mouse 4 x BA.1 libs x FLAG Abs	377	F	I	0.0174	0.7458	0.1781	BA.1	FLAG
Mouse 4 x BA.1 libs x FLAG Abs	377	F	L	0.03513	0.7458	0.1781	BA.1	FLAG
Mouse 4 x BA.1 libs x FLAG Abs	377	F	M	0.01911	0.7458	0.1781	BA.1	FLAG
Mouse 4 x BA.1 libs x FLAG Abs	377	F	Q	0.1781	0.7458	0.1781	BA.1	FLAG
Mouse 4 x BA.1 libs x FLAG Abs	377	F	S	0.1768	0.7458	0.1781	BA.1	FLAG
Mouse 4 x BA.1 libs x FLAG Abs	377	F	T	0.0773	0.7458	0.1781	BA.1	FLAG
Mouse 4 x BA.1 libs x FLAG Abs	377	F	V	0.01957	0.7458	0.1781	BA.1	FLAG
Mouse 4 x BA.1 libs x FLAG Abs	377	F	W	0.01763	0.7458	0.1781	BA.1	FLAG
Mouse 4 x BA.1 libs x FLAG Abs	377	F	Y	0.05185	0.7458	0.1781	BA.1	FLAG
Mouse 4 x BA.1 libs x FLAG Abs	378	K	D	0.2406	1.081	0.2816	BA.1	FLAG
Mouse 4 x BA.1 libs x FLAG Abs	378	K	E	0.1368	1.081	0.2816	BA.1	FLAG
Mouse 4 x BA.1 libs x FLAG Abs	378	K	N	0.1037	1.081	0.2816	BA.1	FLAG
Mouse 4 x BA.1 libs x FLAG Abs	378	K	Q	0.09948	1.081	0.2816	BA.1	FLAG
Mouse 4 x BA.1 libs x FLAG Abs	378	K	R	0.03777	1.081	0.2816	BA.1	FLAG
Mouse 4 x BA.1 libs x FLAG Abs	378	K	T	0.1807	1.081	0.2816	BA.1	FLAG
Mouse 4 x BA.1 libs x FLAG Abs	378	K	V	0.2816	1.081	0.2816	BA.1	FLAG
Mouse 4 x BA.1 libs x FLAG Abs	380	Y	F	0.1142	0.1389	0.1142	BA.1	FLAG
Mouse 4 x BA.1 libs x FLAG Abs	380	Y	W	0.02469	0.1389	0.1142	BA.1	FLAG
Mouse 4 x BA.1 libs x FLAG Abs	381	G	H	0.1806	0.4448	0.1806	BA.1	FLAG
Mouse 4 x BA.1 libs x FLAG Abs	381	G	K	0.1358	0.4448	0.1806	BA.1	FLAG
Mouse 4 x BA.1 libs x FLAG Abs	381	G	N	0.07232	0.4448	0.1806	BA.1	FLAG
Mouse 4 x BA.1 libs x FLAG Abs	381	G	R	0.05604	0.4448	0.1806	BA.1	FLAG
Mouse 4 x BA.1 libs x FLAG Abs	382	V	C	0.1643	0.6039	0.1995	BA.1	FLAG
Mouse 4 x BA.1 libs x FLAG Abs	382	V	F	0.04644	0.6039	0.1995	BA.1	FLAG
Mouse 4 x BA.1 libs x FLAG Abs	382	V	I	0.02347	0.6039	0.1995	BA.1	FLAG
Mouse 4 x BA.1 libs x FLAG Abs	382	V	L	0.06892	0.6039	0.1995	BA.1	FLAG
Mouse 4 x BA.1 libs x FLAG Abs	382	V	M	0.1013	0.6039	0.1995	BA.1	FLAG
Mouse 4 x BA.1 libs x FLAG Abs	382	V	T	0.1995	0.6039	0.1995	BA.1	FLAG
Mouse 4 x BA.1 libs x FLAG Abs	383	S	A	0.07304	1.256	0.1696	BA.1	FLAG
Mouse 4 x BA.1 libs x FLAG Abs	383	S	C	0.1059	1.256	0.1696	BA.1	FLAG
Mouse 4 x BA.1 libs x FLAG Abs	383	S	D	0.01818	1.256	0.1696	BA.1	FLAG
Mouse 4 x BA.1 libs x FLAG Abs	383	S	E	0.01514	1.256	0.1696	BA.1	FLAG
Mouse 4 x BA.1 libs x FLAG Abs	383	S	G	0.1681	1.256	0.1696	BA.1	FLAG
Mouse 4 x BA.1 libs x FLAG Abs	383	S	H	0.05046	1.256	0.1696	BA.1	FLAG
Mouse 4 x BA.1 libs x FLAG Abs	383	S	K	0.04426	1.256	0.1696	BA.1	FLAG
Mouse 4 x BA.1 libs x FLAG Abs	383	S	L	0.1267	1.256	0.1696	BA.1	FLAG
Mouse 4 x BA.1 libs x FLAG Abs	383	S	M	0.1022	1.256	0.1696	BA.1	FLAG
Mouse 4 x BA.1 libs x FLAG Abs	383	S	N	0.01856	1.256	0.1696	BA.1	FLAG
Mouse 4 x BA.1 libs x FLAG Abs	383	S	P	0.09509	1.256	0.1696	BA.1	FLAG
Mouse 4 x BA.1 libs x FLAG Abs	383	S	Q	0.04424	1.256	0.1696	BA.1	FLAG
Mouse 4 x BA.1 libs x FLAG Abs	383	S	R	0.1235	1.256	0.1696	BA.1	FLAG
Mouse 4 x BA.1 libs x FLAG Abs	383	S	T	0.1012	1.256	0.1696	BA.1	FLAG
Mouse 4 x BA.1 libs x FLAG Abs	383	S	Y	0.1696	1.256	0.1696	BA.1	FLAG
Mouse 4 x BA.1 libs x FLAG Abs	384	P	A	0.0309	0.9629	0.1685	BA.1	FLAG
Mouse 4 x BA.1 libs x FLAG Abs	384	P	D	0.1685	0.9629	0.1685	BA.1	FLAG
Mouse 4 x BA.1 libs x FLAG Abs	384	P	E	0.03784	0.9629	0.1685	BA.1	FLAG
Mouse 4 x BA.1 libs x FLAG Abs	384	P	F	0.01451	0.9629	0.1685	BA.1	FLAG
Mouse 4 x BA.1 libs x FLAG Abs	384	P	G	0.1516	0.9629	0.1685	BA.1	FLAG
Mouse 4 x BA.1 libs x FLAG Abs	384	P	H	0.04768	0.9629	0.1685	BA.1	FLAG
Mouse 4 x BA.1 libs x FLAG Abs	384	P	I	0.02142	0.9629	0.1685	BA.1	FLAG
Mouse 4 x BA.1 libs x FLAG Abs	384	P	K	0.008142	0.9629	0.1685	BA.1	FLAG
Mouse 4 x BA.1 libs x FLAG Abs	384	P	L	0.02999	0.9629	0.1685	BA.1	FLAG
Mouse 4 x BA.1 libs x FLAG Abs	384	P	M	0.02378	0.9629	0.1685	BA.1	FLAG
Mouse 4 x BA.1 libs x FLAG Abs	384	P	N	0.1537	0.9629	0.1685	BA.1	FLAG
Mouse 4 x BA.1 libs x FLAG Abs	384	P	Q	0.02887	0.9629	0.1685	BA.1	FLAG
Mouse 4 x BA.1 libs x FLAG Abs	384	P	R	0.01226	0.9629	0.1685	BA.1	FLAG
Mouse 4 x BA.1 libs x FLAG Abs	384	P	S	0.03505	0.9629	0.1685	BA.1	FLAG
Mouse 4 x BA.1 libs x FLAG Abs	384	P	T	0.09577	0.9629	0.1685	BA.1	FLAG
Mouse 4 x BA.1 libs x FLAG Abs	384	P	V	0.03584	0.9629	0.1685	BA.1	FLAG
Mouse 4 x BA.1 libs x FLAG Abs	384	P	W	0.02052	0.9629	0.1685	BA.1	FLAG
Mouse 4 x BA.1 libs x FLAG Abs	384	P	Y	0.04648	0.9629	0.1685	BA.1	FLAG
Mouse 4 x BA.1 libs x FLAG Abs	385	T	A	0.04076	1.038	0.1949	BA.1	FLAG
Mouse 4 x BA.1 libs x FLAG Abs	385	T	C	0.1949	1.038	0.1949	BA.1	FLAG
Mouse 4 x BA.1 libs x FLAG Abs	385	T	D	0.03394	1.038	0.1949	BA.1	FLAG
Mouse 4 x BA.1 libs x FLAG Abs	385	T	E	0.02433	1.038	0.1949	BA.1	FLAG
Mouse 4 x BA.1 libs x FLAG Abs	385	T	F	0.07073	1.038	0.1949	BA.1	FLAG
Mouse 4 x BA.1 libs x FLAG Abs	385	T	G	0.02549	1.038	0.1949	BA.1	FLAG
Mouse 4 x BA.1 libs x FLAG Abs	385	T	H	0.0157	1.038	0.1949	BA.1	FLAG
Mouse 4 x BA.1 libs x FLAG Abs	385	T	I	0.09995	1.038	0.1949	BA.1	FLAG
Mouse 4 x BA.1 libs x FLAG Abs	385	T	K	0.04025	1.038	0.1949	BA.1	FLAG
Mouse 4 x BA.1 libs x FLAG Abs	385	T	L	0.03734	1.038	0.1949	BA.1	FLAG
Mouse 4 x BA.1 libs x FLAG Abs	385	T	M	0.04665	1.038	0.1949	BA.1	FLAG
Mouse 4 x BA.1 libs x FLAG Abs	385	T	N	0.02199	1.038	0.1949	BA.1	FLAG
Mouse 4 x BA.1 libs x FLAG Abs	385	T	P	0.1393	1.038	0.1949	BA.1	FLAG
Mouse 4 x BA.1 libs x FLAG Abs	385	T	Q	0.02715	1.038	0.1949	BA.1	FLAG
Mouse 4 x BA.1 libs x FLAG Abs	385	T	R	0.03253	1.038	0.1949	BA.1	FLAG
Mouse 4 x BA.1 libs x FLAG Abs	385	T	S	0.0242	1.038	0.1949	BA.1	FLAG
Mouse 4 x BA.1 libs x FLAG Abs	385	T	V	0.08517	1.038	0.1949	BA.1	FLAG
Mouse 4 x BA.1 libs x FLAG Abs	385	T	W	0.0431	1.038	0.1949	BA.1	FLAG
Mouse 4 x BA.1 libs x FLAG Abs	385	T	Y	0.03448	1.038	0.1949	BA.1	FLAG
Mouse 4 x BA.1 libs x FLAG Abs	386	K	A	0.04495	1.013	0.1751	BA.1	FLAG
Mouse 4 x BA.1 libs x FLAG Abs	386	K	D	0.0443	1.013	0.1751	BA.1	FLAG
Mouse 4 x BA.1 libs x FLAG Abs	386	K	E	0.04968	1.013	0.1751	BA.1	FLAG
Mouse 4 x BA.1 libs x FLAG Abs	386	K	G	0.09748	1.013	0.1751	BA.1	FLAG
Mouse 4 x BA.1 libs x FLAG Abs	386	K	H	0.02725	1.013	0.1751	BA.1	FLAG
Mouse 4 x BA.1 libs x FLAG Abs	386	K	I	0.1751	1.013	0.1751	BA.1	FLAG
Mouse 4 x BA.1 libs x FLAG Abs	386	K	L	0.1164	1.013	0.1751	BA.1	FLAG
Mouse 4 x BA.1 libs x FLAG Abs	386	K	M	0.07067	1.013	0.1751	BA.1	FLAG
Mouse 4 x BA.1 libs x FLAG Abs	386	K	N	0.05838	1.013	0.1751	BA.1	FLAG
Mouse 4 x BA.1 libs x FLAG Abs	386	K	Q	0.02353	1.013	0.1751	BA.1	FLAG
Mouse 4 x BA.1 libs x FLAG Abs	386	K	R	0.03422	1.013	0.1751	BA.1	FLAG
Mouse 4 x BA.1 libs x FLAG Abs	386	K	S	0.04369	1.013	0.1751	BA.1	FLAG
Mouse 4 x BA.1 libs x FLAG Abs	386	K	T	0.07447	1.013	0.1751	BA.1	FLAG
Mouse 4 x BA.1 libs x FLAG Abs	386	K	V	0.1524	1.013	0.1751	BA.1	FLAG
Mouse 4 x BA.1 libs x FLAG Abs	387	L	F	0.2537	0.5512	0.2537	BA.1	FLAG
Mouse 4 x BA.1 libs x FLAG Abs	387	L	I	0.1276	0.5512	0.2537	BA.1	FLAG
Mouse 4 x BA.1 libs x FLAG Abs	387	L	M	0.1699	0.5512	0.2537	BA.1	FLAG
Mouse 4 x BA.1 libs x FLAG Abs	388	N	A	0.05287	0.8924	0.2095	BA.1	FLAG
Mouse 4 x BA.1 libs x FLAG Abs	388	N	D	0.03679	0.8924	0.2095	BA.1	FLAG
Mouse 4 x BA.1 libs x FLAG Abs	388	N	E	0.02838	0.8924	0.2095	BA.1	FLAG
Mouse 4 x BA.1 libs x FLAG Abs	388	N	G	0.07204	0.8924	0.2095	BA.1	FLAG
Mouse 4 x BA.1 libs x FLAG Abs	388	N	H	0.05004	0.8924	0.2095	BA.1	FLAG
Mouse 4 x BA.1 libs x FLAG Abs	388	N	K	0.03672	0.8924	0.2095	BA.1	FLAG
Mouse 4 x BA.1 libs x FLAG Abs	388	N	M	0.1181	0.8924	0.2095	BA.1	FLAG
Mouse 4 x BA.1 libs x FLAG Abs	388	N	P	0.02431	0.8924	0.2095	BA.1	FLAG
Mouse 4 x BA.1 libs x FLAG Abs	388	N	Q	0.02261	0.8924	0.2095	BA.1	FLAG
Mouse 4 x BA.1 libs x FLAG Abs	388	N	R	0.05573	0.8924	0.2095	BA.1	FLAG
Mouse 4 x BA.1 libs x FLAG Abs	388	N	S	0.04448	0.8924	0.2095	BA.1	FLAG
Mouse 4 x BA.1 libs x FLAG Abs	388	N	T	0.1408	0.8924	0.2095	BA.1	FLAG
Mouse 4 x BA.1 libs x FLAG Abs	388	N	Y	0.2095	0.8924	0.2095	BA.1	FLAG
Mouse 4 x BA.1 libs x FLAG Abs	389	D	A	0.1251	0.8079	0.166	BA.1	FLAG
Mouse 4 x BA.1 libs x FLAG Abs	389	D	E	0.01665	0.8079	0.166	BA.1	FLAG
Mouse 4 x BA.1 libs x FLAG Abs	389	D	G	0.05168	0.8079	0.166	BA.1	FLAG
Mouse 4 x BA.1 libs x FLAG Abs	389	D	H	0.04678	0.8079	0.166	BA.1	FLAG
Mouse 4 x BA.1 libs x FLAG Abs	389	D	K	0.06719	0.8079	0.166	BA.1	FLAG
Mouse 4 x BA.1 libs x FLAG Abs	389	D	M	0.166	0.8079	0.166	BA.1	FLAG
Mouse 4 x BA.1 libs x FLAG Abs	389	D	N	0.03689	0.8079	0.166	BA.1	FLAG
Mouse 4 x BA.1 libs x FLAG Abs	389	D	Q	0.02295	0.8079	0.166	BA.1	FLAG
Mouse 4 x BA.1 libs x FLAG Abs	389	D	R	0.1157	0.8079	0.166	BA.1	FLAG
Mouse 4 x BA.1 libs x FLAG Abs	389	D	S	0.03868	0.8079	0.166	BA.1	FLAG
Mouse 4 x BA.1 libs x FLAG Abs	389	D	T	0.05658	0.8079	0.166	BA.1	FLAG
Mouse 4 x BA.1 libs x FLAG Abs	389	D	Y	0.06384	0.8079	0.166	BA.1	FLAG
Mouse 4 x BA.1 libs x FLAG Abs	390	L	A	0.1279	1.815	0.1821	BA.1	FLAG
Mouse 4 x BA.1 libs x FLAG Abs	390	L	C	0.1306	1.815	0.1821	BA.1	FLAG
Mouse 4 x BA.1 libs x FLAG Abs	390	L	E	0.1407	1.815	0.1821	BA.1	FLAG
Mouse 4 x BA.1 libs x FLAG Abs	390	L	F	0.1821	1.815	0.1821	BA.1	FLAG
Mouse 4 x BA.1 libs x FLAG Abs	390	L	G	0.1568	1.815	0.1821	BA.1	FLAG
Mouse 4 x BA.1 libs x FLAG Abs	390	L	H	0.08905	1.815	0.1821	BA.1	FLAG
Mouse 4 x BA.1 libs x FLAG Abs	390	L	I	0.1074	1.815	0.1821	BA.1	FLAG
Mouse 4 x BA.1 libs x FLAG Abs	390	L	K	0.1411	1.815	0.1821	BA.1	FLAG
Mouse 4 x BA.1 libs x FLAG Abs	390	L	M	0.03713	1.815	0.1821	BA.1	FLAG
Mouse 4 x BA.1 libs x FLAG Abs	390	L	N	0.1773	1.815	0.1821	BA.1	FLAG
Mouse 4 x BA.1 libs x FLAG Abs	390	L	Q	0.07758	1.815	0.1821	BA.1	FLAG
Mouse 4 x BA.1 libs x FLAG Abs	390	L	R	0.1254	1.815	0.1821	BA.1	FLAG
Mouse 4 x BA.1 libs x FLAG Abs	390	L	S	0.1145	1.815	0.1821	BA.1	FLAG
Mouse 4 x BA.1 libs x FLAG Abs	390	L	T	0.1067	1.815	0.1821	BA.1	FLAG
Mouse 4 x BA.1 libs x FLAG Abs	390	L	V	0.071	1.815	0.1821	BA.1	FLAG
Mouse 4 x BA.1 libs x FLAG Abs	390	L	Y	0.02975	1.815	0.1821	BA.1	FLAG
Mouse 4 x BA.1 libs x FLAG Abs	392	F	A	0.06124	1.818	0.3014	BA.1	FLAG
Mouse 4 x BA.1 libs x FLAG Abs	392	F	C	0.1503	1.818	0.3014	BA.1	FLAG
Mouse 4 x BA.1 libs x FLAG Abs	392	F	G	0.247	1.818	0.3014	BA.1	FLAG
Mouse 4 x BA.1 libs x FLAG Abs	392	F	H	0.1314	1.818	0.3014	BA.1	FLAG
Mouse 4 x BA.1 libs x FLAG Abs	392	F	I	0.0764	1.818	0.3014	BA.1	FLAG
Mouse 4 x BA.1 libs x FLAG Abs	392	F	L	0.1166	1.818	0.3014	BA.1	FLAG
Mouse 4 x BA.1 libs x FLAG Abs	392	F	M	0.08672	1.818	0.3014	BA.1	FLAG
Mouse 4 x BA.1 libs x FLAG Abs	392	F	N	0.3014	1.818	0.3014	BA.1	FLAG
Mouse 4 x BA.1 libs x FLAG Abs	392	F	P	0.1458	1.818	0.3014	BA.1	FLAG
Mouse 4 x BA.1 libs x FLAG Abs	392	F	Q	0.2591	1.818	0.3014	BA.1	FLAG
Mouse 4 x BA.1 libs x FLAG Abs	392	F	T	0.1104	1.818	0.3014	BA.1	FLAG
Mouse 4 x BA.1 libs x FLAG Abs	392	F	V	0.04942	1.818	0.3014	BA.1	FLAG
Mouse 4 x BA.1 libs x FLAG Abs	392	F	W	0.01307	1.818	0.3014	BA.1	FLAG
Mouse 4 x BA.1 libs x FLAG Abs	392	F	Y	0.06899	1.818	0.3014	BA.1	FLAG
Mouse 4 x BA.1 libs x FLAG Abs	393	T	A	0.05183	1.59	0.2271	BA.1	FLAG
Mouse 4 x BA.1 libs x FLAG Abs	393	T	C	0.2188	1.59	0.2271	BA.1	FLAG
Mouse 4 x BA.1 libs x FLAG Abs	393	T	D	0.05188	1.59	0.2271	BA.1	FLAG
Mouse 4 x BA.1 libs x FLAG Abs	393	T	E	0.04043	1.59	0.2271	BA.1	FLAG
Mouse 4 x BA.1 libs x FLAG Abs	393	T	G	0.117	1.59	0.2271	BA.1	FLAG
Mouse 4 x BA.1 libs x FLAG Abs	393	T	H	0.04146	1.59	0.2271	BA.1	FLAG
Mouse 4 x BA.1 libs x FLAG Abs	393	T	I	0.2154	1.59	0.2271	BA.1	FLAG
Mouse 4 x BA.1 libs x FLAG Abs	393	T	K	0.02503	1.59	0.2271	BA.1	FLAG
Mouse 4 x BA.1 libs x FLAG Abs	393	T	L	0.2271	1.59	0.2271	BA.1	FLAG
Mouse 4 x BA.1 libs x FLAG Abs	393	T	M	0.1934	1.59	0.2271	BA.1	FLAG
Mouse 4 x BA.1 libs x FLAG Abs	393	T	N	0.04219	1.59	0.2271	BA.1	FLAG
Mouse 4 x BA.1 libs x FLAG Abs	393	T	Q	0.08228	1.59	0.2271	BA.1	FLAG
Mouse 4 x BA.1 libs x FLAG Abs	393	T	R	0.02977	1.59	0.2271	BA.1	FLAG
Mouse 4 x BA.1 libs x FLAG Abs	393	T	S	0.03146	1.59	0.2271	BA.1	FLAG
Mouse 4 x BA.1 libs x FLAG Abs	393	T	V	0.1082	1.59	0.2271	BA.1	FLAG
Mouse 4 x BA.1 libs x FLAG Abs	393	T	Y	0.1138	1.59	0.2271	BA.1	FLAG
Mouse 4 x BA.1 libs x FLAG Abs	394	N	A	0.01211	1.153	0.1359	BA.1	FLAG
Mouse 4 x BA.1 libs x FLAG Abs	394	N	C	0.05369	1.153	0.1359	BA.1	FLAG
Mouse 4 x BA.1 libs x FLAG Abs	394	N	D	0.09995	1.153	0.1359	BA.1	FLAG
Mouse 4 x BA.1 libs x FLAG Abs	394	N	E	0.03015	1.153	0.1359	BA.1	FLAG
Mouse 4 x BA.1 libs x FLAG Abs	394	N	F	0.1359	1.153	0.1359	BA.1	FLAG
Mouse 4 x BA.1 libs x FLAG Abs	394	N	G	0.09926	1.153	0.1359	BA.1	FLAG
Mouse 4 x BA.1 libs x FLAG Abs	394	N	H	0.02622	1.153	0.1359	BA.1	FLAG
Mouse 4 x BA.1 libs x FLAG Abs	394	N	I	0.0521	1.153	0.1359	BA.1	FLAG
Mouse 4 x BA.1 libs x FLAG Abs	394	N	K	0.08505	1.153	0.1359	BA.1	FLAG
Mouse 4 x BA.1 libs x FLAG Abs	394	N	L	0.1263	1.153	0.1359	BA.1	FLAG
Mouse 4 x BA.1 libs x FLAG Abs	394	N	M	0.08469	1.153	0.1359	BA.1	FLAG
Mouse 4 x BA.1 libs x FLAG Abs	394	N	P	0.0396	1.153	0.1359	BA.1	FLAG
Mouse 4 x BA.1 libs x FLAG Abs	394	N	Q	0.05204	1.153	0.1359	BA.1	FLAG
Mouse 4 x BA.1 libs x FLAG Abs	394	N	R	0.09148	1.153	0.1359	BA.1	FLAG
Mouse 4 x BA.1 libs x FLAG Abs	394	N	S	0.02075	1.153	0.1359	BA.1	FLAG
Mouse 4 x BA.1 libs x FLAG Abs	394	N	T	0.02494	1.153	0.1359	BA.1	FLAG
Mouse 4 x BA.1 libs x FLAG Abs	394	N	V	0.03021	1.153	0.1359	BA.1	FLAG
Mouse 4 x BA.1 libs x FLAG Abs	394	N	W	0.07201	1.153	0.1359	BA.1	FLAG
Mouse 4 x BA.1 libs x FLAG Abs	394	N	Y	0.0161	1.153	0.1359	BA.1	FLAG
Mouse 4 x BA.1 libs x FLAG Abs	395	V	A	0.08942	0.3994	0.1074	BA.1	FLAG
Mouse 4 x BA.1 libs x FLAG Abs	395	V	C	0.06628	0.3994	0.1074	BA.1	FLAG
Mouse 4 x BA.1 libs x FLAG Abs	395	V	F	0.1074	0.3994	0.1074	BA.1	FLAG
Mouse 4 x BA.1 libs x FLAG Abs	395	V	G	0.05445	0.3994	0.1074	BA.1	FLAG
Mouse 4 x BA.1 libs x FLAG Abs	395	V	I	0.02491	0.3994	0.1074	BA.1	FLAG
Mouse 4 x BA.1 libs x FLAG Abs	395	V	L	0.0398	0.3994	0.1074	BA.1	FLAG
Mouse 4 x BA.1 libs x FLAG Abs	395	V	M	0.01708	0.3994	0.1074	BA.1	FLAG
Mouse 4 x BA.1 libs x FLAG Abs	396	Y	F	0.07006	1.083	0.4181	BA.1	FLAG
Mouse 4 x BA.1 libs x FLAG Abs	396	Y	I	0.05261	1.083	0.4181	BA.1	FLAG
Mouse 4 x BA.1 libs x FLAG Abs	396	Y	L	0.1413	1.083	0.4181	BA.1	FLAG
Mouse 4 x BA.1 libs x FLAG Abs	396	Y	M	0.1411	1.083	0.4181	BA.1	FLAG
Mouse 4 x BA.1 libs x FLAG Abs	396	Y	N	0.1065	1.083	0.4181	BA.1	FLAG
Mouse 4 x BA.1 libs x FLAG Abs	396	Y	S	0.4181	1.083	0.4181	BA.1	FLAG
Mouse 4 x BA.1 libs x FLAG Abs	396	Y	T	0.04868	1.083	0.4181	BA.1	FLAG
Mouse 4 x BA.1 libs x FLAG Abs	396	Y	V	0.04167	1.083	0.4181	BA.1	FLAG
Mouse 4 x BA.1 libs x FLAG Abs	396	Y	W	0.06279	1.083	0.4181	BA.1	FLAG
Mouse 4 x BA.1 libs x FLAG Abs	397	A	C	0.2516	0.6449	0.2516	BA.1	FLAG
Mouse 4 x BA.1 libs x FLAG Abs	397	A	I	0.182	0.6449	0.2516	BA.1	FLAG
Mouse 4 x BA.1 libs x FLAG Abs	397	A	L	0.04397	0.6449	0.2516	BA.1	FLAG
Mouse 4 x BA.1 libs x FLAG Abs	397	A	M	0.07433	0.6449	0.2516	BA.1	FLAG
Mouse 4 x BA.1 libs x FLAG Abs	397	A	V	0.09299	0.6449	0.2516	BA.1	FLAG
Mouse 4 x BA.1 libs x FLAG Abs	399	S	T	0.1723	0.1723	0.1723	BA.1	FLAG
Mouse 4 x BA.1 libs x FLAG Abs	401	V	I	0.2485	0.2485	0.2485	BA.1	FLAG
Mouse 4 x BA.1 libs x FLAG Abs	402	I	L	0.1372	0.1673	0.1372	BA.1	FLAG
Mouse 4 x BA.1 libs x FLAG Abs	402	I	V	0.03011	0.1673	0.1372	BA.1	FLAG
Mouse 4 x BA.1 libs x FLAG Abs	403	R	A	0.1075	0.8302	0.3042	BA.1	FLAG
Mouse 4 x BA.1 libs x FLAG Abs	403	R	K	0.09614	0.8302	0.3042	BA.1	FLAG
Mouse 4 x BA.1 libs x FLAG Abs	403	R	M	0.1435	0.8302	0.3042	BA.1	FLAG
Mouse 4 x BA.1 libs x FLAG Abs	403	R	N	0.3042	0.8302	0.3042	BA.1	FLAG
Mouse 4 x BA.1 libs x FLAG Abs	403	R	Q	0.06469	0.8302	0.3042	BA.1	FLAG
Mouse 4 x BA.1 libs x FLAG Abs	403	R	S	0.1142	0.8302	0.3042	BA.1	FLAG
Mouse 4 x BA.1 libs x FLAG Abs	404	G	A	0.2614	0.5039	0.2614	BA.1	FLAG
Mouse 4 x BA.1 libs x FLAG Abs	404	G	Q	0.2424	0.5039	0.2614	BA.1	FLAG
Mouse 4 x BA.1 libs x FLAG Abs	405	D	A	0.1452	0.951	0.2403	BA.1	FLAG
Mouse 4 x BA.1 libs x FLAG Abs	405	D	C	0.16	0.951	0.2403	BA.1	FLAG
Mouse 4 x BA.1 libs x FLAG Abs	405	D	E	0.08024	0.951	0.2403	BA.1	FLAG
Mouse 4 x BA.1 libs x FLAG Abs	405	D	K	0.1091	0.951	0.2403	BA.1	FLAG
Mouse 4 x BA.1 libs x FLAG Abs	405	D	N	0.1047	0.951	0.2403	BA.1	FLAG
Mouse 4 x BA.1 libs x FLAG Abs	405	D	Q	0.2403	0.951	0.2403	BA.1	FLAG
Mouse 4 x BA.1 libs x FLAG Abs	405	D	S	0.1114	0.951	0.2403	BA.1	FLAG
Mouse 4 x BA.1 libs x FLAG Abs	406	E	D	0.1978	0.4277	0.1978	BA.1	FLAG
Mouse 4 x BA.1 libs x FLAG Abs	406	E	H	0.1953	0.4277	0.1978	BA.1	FLAG
Mouse 4 x BA.1 libs x FLAG Abs	406	E	Q	0.03458	0.4277	0.1978	BA.1	FLAG
Mouse 4 x BA.1 libs x FLAG Abs	407	V	I	0.06135	0.1342	0.07281	BA.1	FLAG
Mouse 4 x BA.1 libs x FLAG Abs	407	V	L	0.07281	0.1342	0.07281	BA.1	FLAG
Mouse 4 x BA.1 libs x FLAG Abs	408	R	A	0.02128	0.8367	0.1632	BA.1	FLAG
Mouse 4 x BA.1 libs x FLAG Abs	408	R	C	0.05122	0.8367	0.1632	BA.1	FLAG
Mouse 4 x BA.1 libs x FLAG Abs	408	R	D	0.01057	0.8367	0.1632	BA.1	FLAG
Mouse 4 x BA.1 libs x FLAG Abs	408	R	E	0.01926	0.8367	0.1632	BA.1	FLAG
Mouse 4 x BA.1 libs x FLAG Abs	408	R	F	0.1632	0.8367	0.1632	BA.1	FLAG
Mouse 4 x BA.1 libs x FLAG Abs	408	R	G	0.0229	0.8367	0.1632	BA.1	FLAG
Mouse 4 x BA.1 libs x FLAG Abs	408	R	H	0.03748	0.8367	0.1632	BA.1	FLAG
Mouse 4 x BA.1 libs x FLAG Abs	408	R	I	0.08674	0.8367	0.1632	BA.1	FLAG
Mouse 4 x BA.1 libs x FLAG Abs	408	R	K	0.02543	0.8367	0.1632	BA.1	FLAG
Mouse 4 x BA.1 libs x FLAG Abs	408	R	M	0.09598	0.8367	0.1632	BA.1	FLAG
Mouse 4 x BA.1 libs x FLAG Abs	408	R	N	0.02484	0.8367	0.1632	BA.1	FLAG
Mouse 4 x BA.1 libs x FLAG Abs	408	R	P	0.03157	0.8367	0.1632	BA.1	FLAG
Mouse 4 x BA.1 libs x FLAG Abs	408	R	Q	0.02232	0.8367	0.1632	BA.1	FLAG
Mouse 4 x BA.1 libs x FLAG Abs	408	R	S	0.02434	0.8367	0.1632	BA.1	FLAG
Mouse 4 x BA.1 libs x FLAG Abs	408	R	T	0.04474	0.8367	0.1632	BA.1	FLAG
Mouse 4 x BA.1 libs x FLAG Abs	408	R	V	0.04195	0.8367	0.1632	BA.1	FLAG
Mouse 4 x BA.1 libs x FLAG Abs	408	R	W	0.08372	0.8367	0.1632	BA.1	FLAG
Mouse 4 x BA.1 libs x FLAG Abs	408	R	Y	0.02915	0.8367	0.1632	BA.1	FLAG
Mouse 4 x BA.1 libs x FLAG Abs	409	Q	E	0.2935	0.2935	0.2935	BA.1	FLAG
Mouse 4 x BA.1 libs x FLAG Abs	410	I	V	0.2661	0.2661	0.2661	BA.1	FLAG
Mouse 4 x BA.1 libs x FLAG Abs	411	A	Q	0.1577	0.1577	0.1577	BA.1	FLAG
Mouse 4 x BA.1 libs x FLAG Abs	413	G	A	0.2445	1.422	0.2445	BA.1	FLAG
Mouse 4 x BA.1 libs x FLAG Abs	413	G	C	0.148	1.422	0.2445	BA.1	FLAG
Mouse 4 x BA.1 libs x FLAG Abs	413	G	F	0.0563	1.422	0.2445	BA.1	FLAG
Mouse 4 x BA.1 libs x FLAG Abs	413	G	H	0.07597	1.422	0.2445	BA.1	FLAG
Mouse 4 x BA.1 libs x FLAG Abs	413	G	K	0.02837	1.422	0.2445	BA.1	FLAG
Mouse 4 x BA.1 libs x FLAG Abs	413	G	L	0.1823	1.422	0.2445	BA.1	FLAG
Mouse 4 x BA.1 libs x FLAG Abs	413	G	M	0.1296	1.422	0.2445	BA.1	FLAG
Mouse 4 x BA.1 libs x FLAG Abs	413	G	N	0.04107	1.422	0.2445	BA.1	FLAG
Mouse 4 x BA.1 libs x FLAG Abs	413	G	Q	0.1496	1.422	0.2445	BA.1	FLAG
Mouse 4 x BA.1 libs x FLAG Abs	413	G	R	0.06148	1.422	0.2445	BA.1	FLAG
Mouse 4 x BA.1 libs x FLAG Abs	413	G	S	0.2112	1.422	0.2445	BA.1	FLAG
Mouse 4 x BA.1 libs x FLAG Abs	413	G	Y	0.09334	1.422	0.2445	BA.1	FLAG
Mouse 4 x BA.1 libs x FLAG Abs	414	Q	A	0.01077	0.6789	0.1714	BA.1	FLAG
Mouse 4 x BA.1 libs x FLAG Abs	414	Q	E	0.08957	0.6789	0.1714	BA.1	FLAG
Mouse 4 x BA.1 libs x FLAG Abs	414	Q	G	0.0496	0.6789	0.1714	BA.1	FLAG
Mouse 4 x BA.1 libs x FLAG Abs	414	Q	K	0.09359	0.6789	0.1714	BA.1	FLAG
Mouse 4 x BA.1 libs x FLAG Abs	414	Q	M	0.02053	0.6789	0.1714	BA.1	FLAG
Mouse 4 x BA.1 libs x FLAG Abs	414	Q	R	0.1714	0.6789	0.1714	BA.1	FLAG
Mouse 4 x BA.1 libs x FLAG Abs	414	Q	S	0.08138	0.6789	0.1714	BA.1	FLAG
Mouse 4 x BA.1 libs x FLAG Abs	414	Q	T	0.04912	0.6789	0.1714	BA.1	FLAG
Mouse 4 x BA.1 libs x FLAG Abs	414	Q	V	0.1129	0.6789	0.1714	BA.1	FLAG
Mouse 4 x BA.1 libs x FLAG Abs	415	T	A	0.1053	1.225	0.2245	BA.1	FLAG
Mouse 4 x BA.1 libs x FLAG Abs	415	T	E	0.1434	1.225	0.2245	BA.1	FLAG
Mouse 4 x BA.1 libs x FLAG Abs	415	T	G	0.2245	1.225	0.2245	BA.1	FLAG
Mouse 4 x BA.1 libs x FLAG Abs	415	T	H	0.01267	1.225	0.2245	BA.1	FLAG
Mouse 4 x BA.1 libs x FLAG Abs	415	T	I	0.1996	1.225	0.2245	BA.1	FLAG
Mouse 4 x BA.1 libs x FLAG Abs	415	T	K	0.03481	1.225	0.2245	BA.1	FLAG
Mouse 4 x BA.1 libs x FLAG Abs	415	T	M	0.1931	1.225	0.2245	BA.1	FLAG
Mouse 4 x BA.1 libs x FLAG Abs	415	T	N	0.09615	1.225	0.2245	BA.1	FLAG
Mouse 4 x BA.1 libs x FLAG Abs	415	T	Q	0.0853	1.225	0.2245	BA.1	FLAG
Mouse 4 x BA.1 libs x FLAG Abs	415	T	R	0.01519	1.225	0.2245	BA.1	FLAG
Mouse 4 x BA.1 libs x FLAG Abs	415	T	S	0.02136	1.225	0.2245	BA.1	FLAG
Mouse 4 x BA.1 libs x FLAG Abs	415	T	V	0.09352	1.225	0.2245	BA.1	FLAG
Mouse 4 x BA.1 libs x FLAG Abs	417	N	A	0.04268	1.063	0.1635	BA.1	FLAG
Mouse 4 x BA.1 libs x FLAG Abs	417	N	C	0.08458	1.063	0.1635	BA.1	FLAG
Mouse 4 x BA.1 libs x FLAG Abs	417	N	D	0.1324	1.063	0.1635	BA.1	FLAG
Mouse 4 x BA.1 libs x FLAG Abs	417	N	E	0.1019	1.063	0.1635	BA.1	FLAG
Mouse 4 x BA.1 libs x FLAG Abs	417	N	F	0.04476	1.063	0.1635	BA.1	FLAG
Mouse 4 x BA.1 libs x FLAG Abs	417	N	G	0.1635	1.063	0.1635	BA.1	FLAG
Mouse 4 x BA.1 libs x FLAG Abs	417	N	H	0.01358	1.063	0.1635	BA.1	FLAG
Mouse 4 x BA.1 libs x FLAG Abs	417	N	I	0.008359	1.063	0.1635	BA.1	FLAG
Mouse 4 x BA.1 libs x FLAG Abs	417	N	K	0.04357	1.063	0.1635	BA.1	FLAG
Mouse 4 x BA.1 libs x FLAG Abs	417	N	L	0.01179	1.063	0.1635	BA.1	FLAG
Mouse 4 x BA.1 libs x FLAG Abs	417	N	M	0.03914	1.063	0.1635	BA.1	FLAG
Mouse 4 x BA.1 libs x FLAG Abs	417	N	P	0.03213	1.063	0.1635	BA.1	FLAG
Mouse 4 x BA.1 libs x FLAG Abs	417	N	Q	0.05767	1.063	0.1635	BA.1	FLAG
Mouse 4 x BA.1 libs x FLAG Abs	417	N	R	0.03035	1.063	0.1635	BA.1	FLAG
Mouse 4 x BA.1 libs x FLAG Abs	417	N	S	0.1128	1.063	0.1635	BA.1	FLAG
Mouse 4 x BA.1 libs x FLAG Abs	417	N	T	0.01348	1.063	0.1635	BA.1	FLAG
Mouse 4 x BA.1 libs x FLAG Abs	417	N	V	0.01102	1.063	0.1635	BA.1	FLAG
Mouse 4 x BA.1 libs x FLAG Abs	417	N	W	0.103	1.063	0.1635	BA.1	FLAG
Mouse 4 x BA.1 libs x FLAG Abs	417	N	Y	0.01624	1.063	0.1635	BA.1	FLAG
Mouse 4 x BA.1 libs x FLAG Abs	418	I	V	0.1999	0.1999	0.1999	BA.1	FLAG
Mouse 4 x BA.1 libs x FLAG Abs	420	D	A	0.1623	1.015	0.249	BA.1	FLAG
Mouse 4 x BA.1 libs x FLAG Abs	420	D	E	0.249	1.015	0.249	BA.1	FLAG
Mouse 4 x BA.1 libs x FLAG Abs	420	D	K	0.1266	1.015	0.249	BA.1	FLAG
Mouse 4 x BA.1 libs x FLAG Abs	420	D	M	0.1549	1.015	0.249	BA.1	FLAG
Mouse 4 x BA.1 libs x FLAG Abs	420	D	N	0.0688	1.015	0.249	BA.1	FLAG
Mouse 4 x BA.1 libs x FLAG Abs	420	D	Q	0.04318	1.015	0.249	BA.1	FLAG
Mouse 4 x BA.1 libs x FLAG Abs	420	D	R	0.08662	1.015	0.249	BA.1	FLAG
Mouse 4 x BA.1 libs x FLAG Abs	420	D	S	0.1231	1.015	0.249	BA.1	FLAG
Mouse 4 x BA.1 libs x FLAG Abs	421	Y	F	0.05488	1.336	0.2879	BA.1	FLAG
Mouse 4 x BA.1 libs x FLAG Abs	421	Y	H	0.233	1.336	0.2879	BA.1	FLAG
Mouse 4 x BA.1 libs x FLAG Abs	421	Y	L	0.2879	1.336	0.2879	BA.1	FLAG
Mouse 4 x BA.1 libs x FLAG Abs	421	Y	M	0.2643	1.336	0.2879	BA.1	FLAG
Mouse 4 x BA.1 libs x FLAG Abs	421	Y	N	0.2256	1.336	0.2879	BA.1	FLAG
Mouse 4 x BA.1 libs x FLAG Abs	421	Y	W	0.2705	1.336	0.2879	BA.1	FLAG
Mouse 4 x BA.1 libs x FLAG Abs	424	K	R	0.1799	0.1799	0.1799	BA.1	FLAG
Mouse 4 x BA.1 libs x FLAG Abs	425	L	I	0.06959	0.1674	0.09777	BA.1	FLAG
Mouse 4 x BA.1 libs x FLAG Abs	425	L	V	0.09777	0.1674	0.09777	BA.1	FLAG
Mouse 4 x BA.1 libs x FLAG Abs	427	D	A	0.09656	1.375	0.1734	BA.1	FLAG
Mouse 4 x BA.1 libs x FLAG Abs	427	D	E	0.06202	1.375	0.1734	BA.1	FLAG
Mouse 4 x BA.1 libs x FLAG Abs	427	D	G	0.1734	1.375	0.1734	BA.1	FLAG
Mouse 4 x BA.1 libs x FLAG Abs	427	D	H	0.1205	1.375	0.1734	BA.1	FLAG
Mouse 4 x BA.1 libs x FLAG Abs	427	D	I	0.06352	1.375	0.1734	BA.1	FLAG
Mouse 4 x BA.1 libs x FLAG Abs	427	D	K	0.1017	1.375	0.1734	BA.1	FLAG
Mouse 4 x BA.1 libs x FLAG Abs	427	D	L	0.03905	1.375	0.1734	BA.1	FLAG
Mouse 4 x BA.1 libs x FLAG Abs	427	D	M	0.09125	1.375	0.1734	BA.1	FLAG
Mouse 4 x BA.1 libs x FLAG Abs	427	D	N	0.05621	1.375	0.1734	BA.1	FLAG
Mouse 4 x BA.1 libs x FLAG Abs	427	D	P	0.1091	1.375	0.1734	BA.1	FLAG
Mouse 4 x BA.1 libs x FLAG Abs	427	D	Q	0.1084	1.375	0.1734	BA.1	FLAG
Mouse 4 x BA.1 libs x FLAG Abs	427	D	R	0.09754	1.375	0.1734	BA.1	FLAG
Mouse 4 x BA.1 libs x FLAG Abs	427	D	S	0.07775	1.375	0.1734	BA.1	FLAG
Mouse 4 x BA.1 libs x FLAG Abs	427	D	T	0.0718	1.375	0.1734	BA.1	FLAG
Mouse 4 x BA.1 libs x FLAG Abs	427	D	V	0.1058	1.375	0.1734	BA.1	FLAG
Mouse 4 x BA.1 libs x FLAG Abs	428	D	A	0.1597	1.107	0.2234	BA.1	FLAG
Mouse 4 x BA.1 libs x FLAG Abs	428	D	E	0.1107	1.107	0.2234	BA.1	FLAG
Mouse 4 x BA.1 libs x FLAG Abs	428	D	G	0.2234	1.107	0.2234	BA.1	FLAG
Mouse 4 x BA.1 libs x FLAG Abs	428	D	H	0.1233	1.107	0.2234	BA.1	FLAG
Mouse 4 x BA.1 libs x FLAG Abs	428	D	K	0.08932	1.107	0.2234	BA.1	FLAG
Mouse 4 x BA.1 libs x FLAG Abs	428	D	N	0.03802	1.107	0.2234	BA.1	FLAG
Mouse 4 x BA.1 libs x FLAG Abs	428	D	Q	0.1584	1.107	0.2234	BA.1	FLAG
Mouse 4 x BA.1 libs x FLAG Abs	428	D	S	0.117	1.107	0.2234	BA.1	FLAG
Mouse 4 x BA.1 libs x FLAG Abs	428	D	T	0.08753	1.107	0.2234	BA.1	FLAG
Mouse 4 x BA.1 libs x FLAG Abs	429	F	W	0.03959	0.03959	0.03959	BA.1	FLAG
Mouse 4 x BA.1 libs x FLAG Abs	430	T	C	0.04078	0.7905	0.1947	BA.1	FLAG
Mouse 4 x BA.1 libs x FLAG Abs	430	T	F	0.02167	0.7905	0.1947	BA.1	FLAG
Mouse 4 x BA.1 libs x FLAG Abs	430	T	H	0.08421	0.7905	0.1947	BA.1	FLAG
Mouse 4 x BA.1 libs x FLAG Abs	430	T	I	0.03955	0.7905	0.1947	BA.1	FLAG
Mouse 4 x BA.1 libs x FLAG Abs	430	T	K	0.05703	0.7905	0.1947	BA.1	FLAG
Mouse 4 x BA.1 libs x FLAG Abs	430	T	L	0.04595	0.7905	0.1947	BA.1	FLAG
Mouse 4 x BA.1 libs x FLAG Abs	430	T	M	0.02124	0.7905	0.1947	BA.1	FLAG
Mouse 4 x BA.1 libs x FLAG Abs	430	T	N	0.1189	0.7905	0.1947	BA.1	FLAG
Mouse 4 x BA.1 libs x FLAG Abs	430	T	Q	0.06209	0.7905	0.1947	BA.1	FLAG
Mouse 4 x BA.1 libs x FLAG Abs	430	T	R	0.0566	0.7905	0.1947	BA.1	FLAG
Mouse 4 x BA.1 libs x FLAG Abs	430	T	S	0.1947	0.7905	0.1947	BA.1	FLAG
Mouse 4 x BA.1 libs x FLAG Abs	430	T	V	0.02607	0.7905	0.1947	BA.1	FLAG
Mouse 4 x BA.1 libs x FLAG Abs	430	T	Y	0.02167	0.7905	0.1947	BA.1	FLAG
Mouse 4 x BA.1 libs x FLAG Abs	433	V	I	0.2042	0.2042	0.2042	BA.1	FLAG
Mouse 4 x BA.1 libs x FLAG Abs	434	I	F	0.01895	0.4251	0.1258	BA.1	FLAG
Mouse 4 x BA.1 libs x FLAG Abs	434	I	L	0.1258	0.4251	0.1258	BA.1	FLAG
Mouse 4 x BA.1 libs x FLAG Abs	434	I	M	0.1028	0.4251	0.1258	BA.1	FLAG
Mouse 4 x BA.1 libs x FLAG Abs	434	I	V	0.09327	0.4251	0.1258	BA.1	FLAG
Mouse 4 x BA.1 libs x FLAG Abs	434	I	W	0.03831	0.4251	0.1258	BA.1	FLAG
Mouse 4 x BA.1 libs x FLAG Abs	434	I	Y	0.046	0.4251	0.1258	BA.1	FLAG
Mouse 4 x BA.1 libs x FLAG Abs	435	A	F	0.2119	0.7839	0.2536	BA.1	FLAG
Mouse 4 x BA.1 libs x FLAG Abs	435	A	S	0.02032	0.7839	0.2536	BA.1	FLAG
Mouse 4 x BA.1 libs x FLAG Abs	435	A	T	0.1713	0.7839	0.2536	BA.1	FLAG
Mouse 4 x BA.1 libs x FLAG Abs	435	A	V	0.2536	0.7839	0.2536	BA.1	FLAG
Mouse 4 x BA.1 libs x FLAG Abs	435	A	W	0.04808	0.7839	0.2536	BA.1	FLAG
Mouse 4 x BA.1 libs x FLAG Abs	435	A	Y	0.07872	0.7839	0.2536	BA.1	FLAG
Mouse 4 x BA.1 libs x FLAG Abs	436	W	Y	0.2217	0.2217	0.2217	BA.1	FLAG
Mouse 4 x BA.1 libs x FLAG Abs	438	S	A	0.1139	0.2856	0.1717	BA.1	FLAG
Mouse 4 x BA.1 libs x FLAG Abs	438	S	T	0.1717	0.2856	0.1717	BA.1	FLAG
Mouse 4 x BA.1 libs x FLAG Abs	439	N	A	0.05501	2.222	0.2763	BA.1	FLAG
Mouse 4 x BA.1 libs x FLAG Abs	439	N	C	0.1557	2.222	0.2763	BA.1	FLAG
Mouse 4 x BA.1 libs x FLAG Abs	439	N	D	0.1268	2.222	0.2763	BA.1	FLAG
Mouse 4 x BA.1 libs x FLAG Abs	439	N	F	0.1635	2.222	0.2763	BA.1	FLAG
Mouse 4 x BA.1 libs x FLAG Abs	439	N	G	0.2763	2.222	0.2763	BA.1	FLAG
Mouse 4 x BA.1 libs x FLAG Abs	439	N	H	0.103	2.222	0.2763	BA.1	FLAG
Mouse 4 x BA.1 libs x FLAG Abs	439	N	K	0.1769	2.222	0.2763	BA.1	FLAG
Mouse 4 x BA.1 libs x FLAG Abs	439	N	L	0.1504	2.222	0.2763	BA.1	FLAG
Mouse 4 x BA.1 libs x FLAG Abs	439	N	M	0.1005	2.222	0.2763	BA.1	FLAG
Mouse 4 x BA.1 libs x FLAG Abs	439	N	Q	0.08202	2.222	0.2763	BA.1	FLAG
Mouse 4 x BA.1 libs x FLAG Abs	439	N	R	0.163	2.222	0.2763	BA.1	FLAG
Mouse 4 x BA.1 libs x FLAG Abs	439	N	S	0.153	2.222	0.2763	BA.1	FLAG
Mouse 4 x BA.1 libs x FLAG Abs	439	N	T	0.1883	2.222	0.2763	BA.1	FLAG
Mouse 4 x BA.1 libs x FLAG Abs	439	N	V	0.06396	2.222	0.2763	BA.1	FLAG
Mouse 4 x BA.1 libs x FLAG Abs	439	N	W	0.1608	2.222	0.2763	BA.1	FLAG
Mouse 4 x BA.1 libs x FLAG Abs	439	N	Y	0.1029	2.222	0.2763	BA.1	FLAG
Mouse 4 x BA.1 libs x FLAG Abs	440	K	A	0.06152	1.798	0.2598	BA.1	FLAG
Mouse 4 x BA.1 libs x FLAG Abs	440	K	C	0.2598	1.798	0.2598	BA.1	FLAG
Mouse 4 x BA.1 libs x FLAG Abs	440	K	D	0.01555	1.798	0.2598	BA.1	FLAG
Mouse 4 x BA.1 libs x FLAG Abs	440	K	E	0.02846	1.798	0.2598	BA.1	FLAG
Mouse 4 x BA.1 libs x FLAG Abs	440	K	F	0.2101	1.798	0.2598	BA.1	FLAG
Mouse 4 x BA.1 libs x FLAG Abs	440	K	G	0.07966	1.798	0.2598	BA.1	FLAG
Mouse 4 x BA.1 libs x FLAG Abs	440	K	H	0.01323	1.798	0.2598	BA.1	FLAG
Mouse 4 x BA.1 libs x FLAG Abs	440	K	I	0.2101	1.798	0.2598	BA.1	FLAG
Mouse 4 x BA.1 libs x FLAG Abs	440	K	L	0.09989	1.798	0.2598	BA.1	FLAG
Mouse 4 x BA.1 libs x FLAG Abs	440	K	M	0.1435	1.798	0.2598	BA.1	FLAG
Mouse 4 x BA.1 libs x FLAG Abs	440	K	N	0.04535	1.798	0.2598	BA.1	FLAG
Mouse 4 x BA.1 libs x FLAG Abs	440	K	P	0.1789	1.798	0.2598	BA.1	FLAG
Mouse 4 x BA.1 libs x FLAG Abs	440	K	Q	0.04597	1.798	0.2598	BA.1	FLAG
Mouse 4 x BA.1 libs x FLAG Abs	440	K	R	0.04388	1.798	0.2598	BA.1	FLAG
Mouse 4 x BA.1 libs x FLAG Abs	440	K	S	0.03386	1.798	0.2598	BA.1	FLAG
Mouse 4 x BA.1 libs x FLAG Abs	440	K	T	0.08217	1.798	0.2598	BA.1	FLAG
Mouse 4 x BA.1 libs x FLAG Abs	440	K	V	0.1244	1.798	0.2598	BA.1	FLAG
Mouse 4 x BA.1 libs x FLAG Abs	440	K	Y	0.1211	1.798	0.2598	BA.1	FLAG
Mouse 4 x BA.1 libs x FLAG Abs	441	L	A	0.07202	1.42	0.2259	BA.1	FLAG
Mouse 4 x BA.1 libs x FLAG Abs	441	L	C	0.2259	1.42	0.2259	BA.1	FLAG
Mouse 4 x BA.1 libs x FLAG Abs	441	L	D	0.06144	1.42	0.2259	BA.1	FLAG
Mouse 4 x BA.1 libs x FLAG Abs	441	L	E	0.04489	1.42	0.2259	BA.1	FLAG
Mouse 4 x BA.1 libs x FLAG Abs	441	L	F	0.06067	1.42	0.2259	BA.1	FLAG
Mouse 4 x BA.1 libs x FLAG Abs	441	L	H	0.1093	1.42	0.2259	BA.1	FLAG
Mouse 4 x BA.1 libs x FLAG Abs	441	L	I	0.05344	1.42	0.2259	BA.1	FLAG
Mouse 4 x BA.1 libs x FLAG Abs	441	L	K	0.07176	1.42	0.2259	BA.1	FLAG
Mouse 4 x BA.1 libs x FLAG Abs	441	L	M	0.05989	1.42	0.2259	BA.1	FLAG
Mouse 4 x BA.1 libs x FLAG Abs	441	L	N	0.2126	1.42	0.2259	BA.1	FLAG
Mouse 4 x BA.1 libs x FLAG Abs	441	L	Q	0.0332	1.42	0.2259	BA.1	FLAG
Mouse 4 x BA.1 libs x FLAG Abs	441	L	R	0.05658	1.42	0.2259	BA.1	FLAG
Mouse 4 x BA.1 libs x FLAG Abs	441	L	S	0.1169	1.42	0.2259	BA.1	FLAG
Mouse 4 x BA.1 libs x FLAG Abs	441	L	T	0.1127	1.42	0.2259	BA.1	FLAG
Mouse 4 x BA.1 libs x FLAG Abs	441	L	V	0.0342	1.42	0.2259	BA.1	FLAG
Mouse 4 x BA.1 libs x FLAG Abs	441	L	W	0.05655	1.42	0.2259	BA.1	FLAG
Mouse 4 x BA.1 libs x FLAG Abs	441	L	Y	0.03828	1.42	0.2259	BA.1	FLAG
Mouse 4 x BA.1 libs x FLAG Abs	443	S	A	0.05993	0.1915	0.08977	BA.1	FLAG
Mouse 4 x BA.1 libs x FLAG Abs	443	S	G	0.04183	0.1915	0.08977	BA.1	FLAG
Mouse 4 x BA.1 libs x FLAG Abs	443	S	T	0.08977	0.1915	0.08977	BA.1	FLAG
Mouse 4 x BA.1 libs x FLAG Abs	444	K	A	0.02382	1.291	0.2076	BA.1	FLAG
Mouse 4 x BA.1 libs x FLAG Abs	444	K	C	0.09946	1.291	0.2076	BA.1	FLAG
Mouse 4 x BA.1 libs x FLAG Abs	444	K	D	0.0228	1.291	0.2076	BA.1	FLAG
Mouse 4 x BA.1 libs x FLAG Abs	444	K	E	0.02867	1.291	0.2076	BA.1	FLAG
Mouse 4 x BA.1 libs x FLAG Abs	444	K	F	0.1913	1.291	0.2076	BA.1	FLAG
Mouse 4 x BA.1 libs x FLAG Abs	444	K	G	0.04755	1.291	0.2076	BA.1	FLAG
Mouse 4 x BA.1 libs x FLAG Abs	444	K	H	0.02124	1.291	0.2076	BA.1	FLAG
Mouse 4 x BA.1 libs x FLAG Abs	444	K	I	0.1117	1.291	0.2076	BA.1	FLAG
Mouse 4 x BA.1 libs x FLAG Abs	444	K	L	0.1057	1.291	0.2076	BA.1	FLAG
Mouse 4 x BA.1 libs x FLAG Abs	444	K	M	0.06884	1.291	0.2076	BA.1	FLAG
Mouse 4 x BA.1 libs x FLAG Abs	444	K	N	0.04402	1.291	0.2076	BA.1	FLAG
Mouse 4 x BA.1 libs x FLAG Abs	444	K	Q	0.03244	1.291	0.2076	BA.1	FLAG
Mouse 4 x BA.1 libs x FLAG Abs	444	K	R	0.0406	1.291	0.2076	BA.1	FLAG
Mouse 4 x BA.1 libs x FLAG Abs	444	K	S	0.02688	1.291	0.2076	BA.1	FLAG
Mouse 4 x BA.1 libs x FLAG Abs	444	K	T	0.03233	1.291	0.2076	BA.1	FLAG
Mouse 4 x BA.1 libs x FLAG Abs	444	K	V	0.08533	1.291	0.2076	BA.1	FLAG
Mouse 4 x BA.1 libs x FLAG Abs	444	K	W	0.2076	1.291	0.2076	BA.1	FLAG
Mouse 4 x BA.1 libs x FLAG Abs	444	K	Y	0.1008	1.291	0.2076	BA.1	FLAG
Mouse 4 x BA.1 libs x FLAG Abs	445	V	A	0.02231	0.7527	0.1326	BA.1	FLAG
Mouse 4 x BA.1 libs x FLAG Abs	445	V	C	0.1326	0.7527	0.1326	BA.1	FLAG
Mouse 4 x BA.1 libs x FLAG Abs	445	V	D	0.02744	0.7527	0.1326	BA.1	FLAG
Mouse 4 x BA.1 libs x FLAG Abs	445	V	E	0.02099	0.7527	0.1326	BA.1	FLAG
Mouse 4 x BA.1 libs x FLAG Abs	445	V	F	0.07482	0.7527	0.1326	BA.1	FLAG
Mouse 4 x BA.1 libs x FLAG Abs	445	V	G	0.04439	0.7527	0.1326	BA.1	FLAG
Mouse 4 x BA.1 libs x FLAG Abs	445	V	H	0.04029	0.7527	0.1326	BA.1	FLAG
Mouse 4 x BA.1 libs x FLAG Abs	445	V	I	0.0392	0.7527	0.1326	BA.1	FLAG
Mouse 4 x BA.1 libs x FLAG Abs	445	V	K	0.03104	0.7527	0.1326	BA.1	FLAG
Mouse 4 x BA.1 libs x FLAG Abs	445	V	L	0.03091	0.7527	0.1326	BA.1	FLAG
Mouse 4 x BA.1 libs x FLAG Abs	445	V	M	0.03813	0.7527	0.1326	BA.1	FLAG
Mouse 4 x BA.1 libs x FLAG Abs	445	V	N	0.02935	0.7527	0.1326	BA.1	FLAG
Mouse 4 x BA.1 libs x FLAG Abs	445	V	P	0.0139	0.7527	0.1326	BA.1	FLAG
Mouse 4 x BA.1 libs x FLAG Abs	445	V	Q	0.03858	0.7527	0.1326	BA.1	FLAG
Mouse 4 x BA.1 libs x FLAG Abs	445	V	R	0.0269	0.7527	0.1326	BA.1	FLAG
Mouse 4 x BA.1 libs x FLAG Abs	445	V	S	0.02122	0.7527	0.1326	BA.1	FLAG
Mouse 4 x BA.1 libs x FLAG Abs	445	V	T	0.01804	0.7527	0.1326	BA.1	FLAG
Mouse 4 x BA.1 libs x FLAG Abs	445	V	W	0.0475	0.7527	0.1326	BA.1	FLAG
Mouse 4 x BA.1 libs x FLAG Abs	445	V	Y	0.05511	0.7527	0.1326	BA.1	FLAG
Mouse 4 x BA.1 libs x FLAG Abs	446	S	A	0.0332	0.9654	0.1349	BA.1	FLAG
Mouse 4 x BA.1 libs x FLAG Abs	446	S	D	0.01147	0.9654	0.1349	BA.1	FLAG
Mouse 4 x BA.1 libs x FLAG Abs	446	S	E	0.01923	0.9654	0.1349	BA.1	FLAG
Mouse 4 x BA.1 libs x FLAG Abs	446	S	F	0.09387	0.9654	0.1349	BA.1	FLAG
Mouse 4 x BA.1 libs x FLAG Abs	446	S	G	0.01996	0.9654	0.1349	BA.1	FLAG
Mouse 4 x BA.1 libs x FLAG Abs	446	S	H	0.01871	0.9654	0.1349	BA.1	FLAG
Mouse 4 x BA.1 libs x FLAG Abs	446	S	I	0.1246	0.9654	0.1349	BA.1	FLAG
Mouse 4 x BA.1 libs x FLAG Abs	446	S	K	0.03027	0.9654	0.1349	BA.1	FLAG
Mouse 4 x BA.1 libs x FLAG Abs	446	S	L	0.08044	0.9654	0.1349	BA.1	FLAG
Mouse 4 x BA.1 libs x FLAG Abs	446	S	M	0.08676	0.9654	0.1349	BA.1	FLAG
Mouse 4 x BA.1 libs x FLAG Abs	446	S	N	0.01485	0.9654	0.1349	BA.1	FLAG
Mouse 4 x BA.1 libs x FLAG Abs	446	S	P	0.06166	0.9654	0.1349	BA.1	FLAG
Mouse 4 x BA.1 libs x FLAG Abs	446	S	Q	0.03252	0.9654	0.1349	BA.1	FLAG
Mouse 4 x BA.1 libs x FLAG Abs	446	S	R	0.03977	0.9654	0.1349	BA.1	FLAG
Mouse 4 x BA.1 libs x FLAG Abs	446	S	T	0.02463	0.9654	0.1349	BA.1	FLAG
Mouse 4 x BA.1 libs x FLAG Abs	446	S	V	0.06449	0.9654	0.1349	BA.1	FLAG
Mouse 4 x BA.1 libs x FLAG Abs	446	S	W	0.1349	0.9654	0.1349	BA.1	FLAG
Mouse 4 x BA.1 libs x FLAG Abs	446	S	Y	0.07412	0.9654	0.1349	BA.1	FLAG
Mouse 4 x BA.1 libs x FLAG Abs	447	G	A	0.131	0.8878	0.1375	BA.1	FLAG
Mouse 4 x BA.1 libs x FLAG Abs	447	G	D	0.1093	0.8878	0.1375	BA.1	FLAG
Mouse 4 x BA.1 libs x FLAG Abs	447	G	H	0.1021	0.8878	0.1375	BA.1	FLAG
Mouse 4 x BA.1 libs x FLAG Abs	447	G	K	0.1375	0.8878	0.1375	BA.1	FLAG
Mouse 4 x BA.1 libs x FLAG Abs	447	G	N	0.08326	0.8878	0.1375	BA.1	FLAG
Mouse 4 x BA.1 libs x FLAG Abs	447	G	Q	0.1222	0.8878	0.1375	BA.1	FLAG
Mouse 4 x BA.1 libs x FLAG Abs	447	G	S	0.1234	0.8878	0.1375	BA.1	FLAG
Mouse 4 x BA.1 libs x FLAG Abs	447	G	T	0.079	0.8878	0.1375	BA.1	FLAG
Mouse 4 x BA.1 libs x FLAG Abs	448	N	A	0.1657	0.9178	0.1657	BA.1	FLAG
Mouse 4 x BA.1 libs x FLAG Abs	448	N	D	0.05636	0.9178	0.1657	BA.1	FLAG
Mouse 4 x BA.1 libs x FLAG Abs	448	N	E	0.04192	0.9178	0.1657	BA.1	FLAG
Mouse 4 x BA.1 libs x FLAG Abs	448	N	G	0.02608	0.9178	0.1657	BA.1	FLAG
Mouse 4 x BA.1 libs x FLAG Abs	448	N	H	0.08251	0.9178	0.1657	BA.1	FLAG
Mouse 4 x BA.1 libs x FLAG Abs	448	N	K	0.1397	0.9178	0.1657	BA.1	FLAG
Mouse 4 x BA.1 libs x FLAG Abs	448	N	P	0.1123	0.9178	0.1657	BA.1	FLAG
Mouse 4 x BA.1 libs x FLAG Abs	448	N	Q	0.06154	0.9178	0.1657	BA.1	FLAG
Mouse 4 x BA.1 libs x FLAG Abs	448	N	R	0.1245	0.9178	0.1657	BA.1	FLAG
Mouse 4 x BA.1 libs x FLAG Abs	448	N	S	0.04083	0.9178	0.1657	BA.1	FLAG
Mouse 4 x BA.1 libs x FLAG Abs	448	N	T	0.06643	0.9178	0.1657	BA.1	FLAG
Mouse 4 x BA.1 libs x FLAG Abs	449	Y	A	0.02584	0.6963	0.1538	BA.1	FLAG
Mouse 4 x BA.1 libs x FLAG Abs	449	Y	C	0.09723	0.6963	0.1538	BA.1	FLAG
Mouse 4 x BA.1 libs x FLAG Abs	449	Y	D	0.0144	0.6963	0.1538	BA.1	FLAG
Mouse 4 x BA.1 libs x FLAG Abs	449	Y	E	0.00704	0.6963	0.1538	BA.1	FLAG
Mouse 4 x BA.1 libs x FLAG Abs	449	Y	F	0.05232	0.6963	0.1538	BA.1	FLAG
Mouse 4 x BA.1 libs x FLAG Abs	449	Y	G	0.009233	0.6963	0.1538	BA.1	FLAG
Mouse 4 x BA.1 libs x FLAG Abs	449	Y	H	0.01583	0.6963	0.1538	BA.1	FLAG
Mouse 4 x BA.1 libs x FLAG Abs	449	Y	I	0.07777	0.6963	0.1538	BA.1	FLAG
Mouse 4 x BA.1 libs x FLAG Abs	449	Y	K	0.009514	0.6963	0.1538	BA.1	FLAG
Mouse 4 x BA.1 libs x FLAG Abs	449	Y	L	0.1538	0.6963	0.1538	BA.1	FLAG
Mouse 4 x BA.1 libs x FLAG Abs	449	Y	M	0.04608	0.6963	0.1538	BA.1	FLAG
Mouse 4 x BA.1 libs x FLAG Abs	449	Y	N	0.006488	0.6963	0.1538	BA.1	FLAG
Mouse 4 x BA.1 libs x FLAG Abs	449	Y	P	0.03385	0.6963	0.1538	BA.1	FLAG
Mouse 4 x BA.1 libs x FLAG Abs	449	Y	Q	0.008547	0.6963	0.1538	BA.1	FLAG
Mouse 4 x BA.1 libs x FLAG Abs	449	Y	R	0.01809	0.6963	0.1538	BA.1	FLAG
Mouse 4 x BA.1 libs x FLAG Abs	449	Y	S	0.01773	0.6963	0.1538	BA.1	FLAG
Mouse 4 x BA.1 libs x FLAG Abs	449	Y	T	0.01402	0.6963	0.1538	BA.1	FLAG
Mouse 4 x BA.1 libs x FLAG Abs	449	Y	V	0.02537	0.6963	0.1538	BA.1	FLAG
Mouse 4 x BA.1 libs x FLAG Abs	449	Y	W	0.06313	0.6963	0.1538	BA.1	FLAG
Mouse 4 x BA.1 libs x FLAG Abs	450	N	A	0.08454	1.767	0.2856	BA.1	FLAG
Mouse 4 x BA.1 libs x FLAG Abs	450	N	C	0.2856	1.767	0.2856	BA.1	FLAG
Mouse 4 x BA.1 libs x FLAG Abs	450	N	D	0.04893	1.767	0.2856	BA.1	FLAG
Mouse 4 x BA.1 libs x FLAG Abs	450	N	E	0.03762	1.767	0.2856	BA.1	FLAG
Mouse 4 x BA.1 libs x FLAG Abs	450	N	F	0.1841	1.767	0.2856	BA.1	FLAG
Mouse 4 x BA.1 libs x FLAG Abs	450	N	G	0.02934	1.767	0.2856	BA.1	FLAG
Mouse 4 x BA.1 libs x FLAG Abs	450	N	H	0.02689	1.767	0.2856	BA.1	FLAG
Mouse 4 x BA.1 libs x FLAG Abs	450	N	I	0.1824	1.767	0.2856	BA.1	FLAG
Mouse 4 x BA.1 libs x FLAG Abs	450	N	K	0.04226	1.767	0.2856	BA.1	FLAG
Mouse 4 x BA.1 libs x FLAG Abs	450	N	L	0.2006	1.767	0.2856	BA.1	FLAG
Mouse 4 x BA.1 libs x FLAG Abs	450	N	M	0.1044	1.767	0.2856	BA.1	FLAG
Mouse 4 x BA.1 libs x FLAG Abs	450	N	P	0.04572	1.767	0.2856	BA.1	FLAG
Mouse 4 x BA.1 libs x FLAG Abs	450	N	Q	0.02394	1.767	0.2856	BA.1	FLAG
Mouse 4 x BA.1 libs x FLAG Abs	450	N	R	0.02732	1.767	0.2856	BA.1	FLAG
Mouse 4 x BA.1 libs x FLAG Abs	450	N	S	0.03101	1.767	0.2856	BA.1	FLAG
Mouse 4 x BA.1 libs x FLAG Abs	450	N	T	0.02237	1.767	0.2856	BA.1	FLAG
Mouse 4 x BA.1 libs x FLAG Abs	450	N	V	0.09348	1.767	0.2856	BA.1	FLAG
Mouse 4 x BA.1 libs x FLAG Abs	450	N	W	0.18	1.767	0.2856	BA.1	FLAG
Mouse 4 x BA.1 libs x FLAG Abs	450	N	Y	0.1161	1.767	0.2856	BA.1	FLAG
Mouse 4 x BA.1 libs x FLAG Abs	451	Y	F	0.1632	0.4921	0.2044	BA.1	FLAG
Mouse 4 x BA.1 libs x FLAG Abs	451	Y	H	0.2044	0.4921	0.2044	BA.1	FLAG
Mouse 4 x BA.1 libs x FLAG Abs	451	Y	L	0.1245	0.4921	0.2044	BA.1	FLAG
Mouse 4 x BA.1 libs x FLAG Abs	452	L	A	0.01186	0.6658	0.2431	BA.1	FLAG
Mouse 4 x BA.1 libs x FLAG Abs	452	L	C	0.07026	0.6658	0.2431	BA.1	FLAG
Mouse 4 x BA.1 libs x FLAG Abs	452	L	D	0.2431	0.6658	0.2431	BA.1	FLAG
Mouse 4 x BA.1 libs x FLAG Abs	452	L	E	0.03159	0.6658	0.2431	BA.1	FLAG
Mouse 4 x BA.1 libs x FLAG Abs	452	L	F	0.02284	0.6658	0.2431	BA.1	FLAG
Mouse 4 x BA.1 libs x FLAG Abs	452	L	G	0.02979	0.6658	0.2431	BA.1	FLAG
Mouse 4 x BA.1 libs x FLAG Abs	452	L	H	0.0187	0.6658	0.2431	BA.1	FLAG
Mouse 4 x BA.1 libs x FLAG Abs	452	L	I	0.0577	0.6658	0.2431	BA.1	FLAG
Mouse 4 x BA.1 libs x FLAG Abs	452	L	K	0.01172	0.6658	0.2431	BA.1	FLAG
Mouse 4 x BA.1 libs x FLAG Abs	452	L	M	0.01245	0.6658	0.2431	BA.1	FLAG
Mouse 4 x BA.1 libs x FLAG Abs	452	L	N	0.0269	0.6658	0.2431	BA.1	FLAG
Mouse 4 x BA.1 libs x FLAG Abs	452	L	Q	0.006828	0.6658	0.2431	BA.1	FLAG
Mouse 4 x BA.1 libs x FLAG Abs	452	L	R	0.011	0.6658	0.2431	BA.1	FLAG
Mouse 4 x BA.1 libs x FLAG Abs	452	L	S	0.01343	0.6658	0.2431	BA.1	FLAG
Mouse 4 x BA.1 libs x FLAG Abs	452	L	T	0.02547	0.6658	0.2431	BA.1	FLAG
Mouse 4 x BA.1 libs x FLAG Abs	452	L	V	0.02521	0.6658	0.2431	BA.1	FLAG
Mouse 4 x BA.1 libs x FLAG Abs	452	L	W	0.03379	0.6658	0.2431	BA.1	FLAG
Mouse 4 x BA.1 libs x FLAG Abs	452	L	Y	0.01324	0.6658	0.2431	BA.1	FLAG
Mouse 4 x BA.1 libs x FLAG Abs	453	Y	A	0.3502	1.037	0.3502	BA.1	FLAG
Mouse 4 x BA.1 libs x FLAG Abs	453	Y	F	0.09594	1.037	0.3502	BA.1	FLAG
Mouse 4 x BA.1 libs x FLAG Abs	453	Y	H	0.09041	1.037	0.3502	BA.1	FLAG
Mouse 4 x BA.1 libs x FLAG Abs	453	Y	K	0.1922	1.037	0.3502	BA.1	FLAG
Mouse 4 x BA.1 libs x FLAG Abs	453	Y	R	0.02398	1.037	0.3502	BA.1	FLAG
Mouse 4 x BA.1 libs x FLAG Abs	453	Y	S	0.2844	1.037	0.3502	BA.1	FLAG
Mouse 4 x BA.1 libs x FLAG Abs	455	L	A	0.007769	0.2662	0.04824	BA.1	FLAG
Mouse 4 x BA.1 libs x FLAG Abs	455	L	C	0.02131	0.2662	0.04824	BA.1	FLAG
Mouse 4 x BA.1 libs x FLAG Abs	455	L	F	0.04824	0.2662	0.04824	BA.1	FLAG
Mouse 4 x BA.1 libs x FLAG Abs	455	L	G	0.01122	0.2662	0.04824	BA.1	FLAG
Mouse 4 x BA.1 libs x FLAG Abs	455	L	H	0.007858	0.2662	0.04824	BA.1	FLAG
Mouse 4 x BA.1 libs x FLAG Abs	455	L	I	0.01898	0.2662	0.04824	BA.1	FLAG
Mouse 4 x BA.1 libs x FLAG Abs	455	L	K	0.01495	0.2662	0.04824	BA.1	FLAG
Mouse 4 x BA.1 libs x FLAG Abs	455	L	M	0.03411	0.2662	0.04824	BA.1	FLAG
Mouse 4 x BA.1 libs x FLAG Abs	455	L	N	0.01374	0.2662	0.04824	BA.1	FLAG
Mouse 4 x BA.1 libs x FLAG Abs	455	L	P	0.005528	0.2662	0.04824	BA.1	FLAG
Mouse 4 x BA.1 libs x FLAG Abs	455	L	Q	0.01201	0.2662	0.04824	BA.1	FLAG
Mouse 4 x BA.1 libs x FLAG Abs	455	L	R	0.006512	0.2662	0.04824	BA.1	FLAG
Mouse 4 x BA.1 libs x FLAG Abs	455	L	S	0.01221	0.2662	0.04824	BA.1	FLAG
Mouse 4 x BA.1 libs x FLAG Abs	455	L	T	0.01249	0.2662	0.04824	BA.1	FLAG
Mouse 4 x BA.1 libs x FLAG Abs	455	L	V	0.008271	0.2662	0.04824	BA.1	FLAG
Mouse 4 x BA.1 libs x FLAG Abs	455	L	W	0.01849	0.2662	0.04824	BA.1	FLAG
Mouse 4 x BA.1 libs x FLAG Abs	455	L	Y	0.01252	0.2662	0.04824	BA.1	FLAG
Mouse 4 x BA.1 libs x FLAG Abs	456	F	A	0.03612	0.7056	0.14	BA.1	FLAG
Mouse 4 x BA.1 libs x FLAG Abs	456	F	C	0.08027	0.7056	0.14	BA.1	FLAG
Mouse 4 x BA.1 libs x FLAG Abs	456	F	H	0.01486	0.7056	0.14	BA.1	FLAG
Mouse 4 x BA.1 libs x FLAG Abs	456	F	I	0.0333	0.7056	0.14	BA.1	FLAG
Mouse 4 x BA.1 libs x FLAG Abs	456	F	K	0.01853	0.7056	0.14	BA.1	FLAG
Mouse 4 x BA.1 libs x FLAG Abs	456	F	L	0.14	0.7056	0.14	BA.1	FLAG
Mouse 4 x BA.1 libs x FLAG Abs	456	F	M	0.0589	0.7056	0.14	BA.1	FLAG
Mouse 4 x BA.1 libs x FLAG Abs	456	F	N	0.03777	0.7056	0.14	BA.1	FLAG
Mouse 4 x BA.1 libs x FLAG Abs	456	F	Q	0.05435	0.7056	0.14	BA.1	FLAG
Mouse 4 x BA.1 libs x FLAG Abs	456	F	R	0.04258	0.7056	0.14	BA.1	FLAG
Mouse 4 x BA.1 libs x FLAG Abs	456	F	S	0.05376	0.7056	0.14	BA.1	FLAG
Mouse 4 x BA.1 libs x FLAG Abs	456	F	T	0.09582	0.7056	0.14	BA.1	FLAG
Mouse 4 x BA.1 libs x FLAG Abs	456	F	V	0.01569	0.7056	0.14	BA.1	FLAG
Mouse 4 x BA.1 libs x FLAG Abs	456	F	W	0.02363	0.7056	0.14	BA.1	FLAG
Mouse 4 x BA.1 libs x FLAG Abs	458	K	A	0.05303	2.346	0.3752	BA.1	FLAG
Mouse 4 x BA.1 libs x FLAG Abs	458	K	C	0.3752	2.346	0.3752	BA.1	FLAG
Mouse 4 x BA.1 libs x FLAG Abs	458	K	D	0.08849	2.346	0.3752	BA.1	FLAG
Mouse 4 x BA.1 libs x FLAG Abs	458	K	E	0.05438	2.346	0.3752	BA.1	FLAG
Mouse 4 x BA.1 libs x FLAG Abs	458	K	F	0.2795	2.346	0.3752	BA.1	FLAG
Mouse 4 x BA.1 libs x FLAG Abs	458	K	G	0.1232	2.346	0.3752	BA.1	FLAG
Mouse 4 x BA.1 libs x FLAG Abs	458	K	H	0.03431	2.346	0.3752	BA.1	FLAG
Mouse 4 x BA.1 libs x FLAG Abs	458	K	I	0.2309	2.346	0.3752	BA.1	FLAG
Mouse 4 x BA.1 libs x FLAG Abs	458	K	L	0.2706	2.346	0.3752	BA.1	FLAG
Mouse 4 x BA.1 libs x FLAG Abs	458	K	M	0.17	2.346	0.3752	BA.1	FLAG
Mouse 4 x BA.1 libs x FLAG Abs	458	K	N	0.05768	2.346	0.3752	BA.1	FLAG
Mouse 4 x BA.1 libs x FLAG Abs	458	K	P	0.06287	2.346	0.3752	BA.1	FLAG
Mouse 4 x BA.1 libs x FLAG Abs	458	K	Q	0.09351	2.346	0.3752	BA.1	FLAG
Mouse 4 x BA.1 libs x FLAG Abs	458	K	R	0.03556	2.346	0.3752	BA.1	FLAG
Mouse 4 x BA.1 libs x FLAG Abs	458	K	S	0.0518	2.346	0.3752	BA.1	FLAG
Mouse 4 x BA.1 libs x FLAG Abs	458	K	T	0.06846	2.346	0.3752	BA.1	FLAG
Mouse 4 x BA.1 libs x FLAG Abs	458	K	V	0.1683	2.346	0.3752	BA.1	FLAG
Mouse 4 x BA.1 libs x FLAG Abs	458	K	Y	0.1284	2.346	0.3752	BA.1	FLAG
Mouse 4 x BA.1 libs x FLAG Abs	459	S	A	0.03436	1.644	0.2285	BA.1	FLAG
Mouse 4 x BA.1 libs x FLAG Abs	459	S	C	0.1641	1.644	0.2285	BA.1	FLAG
Mouse 4 x BA.1 libs x FLAG Abs	459	S	D	0.03686	1.644	0.2285	BA.1	FLAG
Mouse 4 x BA.1 libs x FLAG Abs	459	S	E	0.02102	1.644	0.2285	BA.1	FLAG
Mouse 4 x BA.1 libs x FLAG Abs	459	S	F	0.201	1.644	0.2285	BA.1	FLAG
Mouse 4 x BA.1 libs x FLAG Abs	459	S	G	0.03407	1.644	0.2285	BA.1	FLAG
Mouse 4 x BA.1 libs x FLAG Abs	459	S	H	0.03733	1.644	0.2285	BA.1	FLAG
Mouse 4 x BA.1 libs x FLAG Abs	459	S	I	0.1827	1.644	0.2285	BA.1	FLAG
Mouse 4 x BA.1 libs x FLAG Abs	459	S	K	0.01595	1.644	0.2285	BA.1	FLAG
Mouse 4 x BA.1 libs x FLAG Abs	459	S	M	0.1649	1.644	0.2285	BA.1	FLAG
Mouse 4 x BA.1 libs x FLAG Abs	459	S	N	0.02219	1.644	0.2285	BA.1	FLAG
Mouse 4 x BA.1 libs x FLAG Abs	459	S	P	0.2285	1.644	0.2285	BA.1	FLAG
Mouse 4 x BA.1 libs x FLAG Abs	459	S	Q	0.02471	1.644	0.2285	BA.1	FLAG
Mouse 4 x BA.1 libs x FLAG Abs	459	S	R	0.03616	1.644	0.2285	BA.1	FLAG
Mouse 4 x BA.1 libs x FLAG Abs	459	S	T	0.02854	1.644	0.2285	BA.1	FLAG
Mouse 4 x BA.1 libs x FLAG Abs	459	S	V	0.05986	1.644	0.2285	BA.1	FLAG
Mouse 4 x BA.1 libs x FLAG Abs	459	S	W	0.1958	1.644	0.2285	BA.1	FLAG
Mouse 4 x BA.1 libs x FLAG Abs	459	S	Y	0.1563	1.644	0.2285	BA.1	FLAG
Mouse 4 x BA.1 libs x FLAG Abs	460	N	A	0.01768	1.188	0.2416	BA.1	FLAG
Mouse 4 x BA.1 libs x FLAG Abs	460	N	C	0.09385	1.188	0.2416	BA.1	FLAG
Mouse 4 x BA.1 libs x FLAG Abs	460	N	D	0.1301	1.188	0.2416	BA.1	FLAG
Mouse 4 x BA.1 libs x FLAG Abs	460	N	E	0.0986	1.188	0.2416	BA.1	FLAG
Mouse 4 x BA.1 libs x FLAG Abs	460	N	F	0.13	1.188	0.2416	BA.1	FLAG
Mouse 4 x BA.1 libs x FLAG Abs	460	N	G	0.2416	1.188	0.2416	BA.1	FLAG
Mouse 4 x BA.1 libs x FLAG Abs	460	N	H	0.03934	1.188	0.2416	BA.1	FLAG
Mouse 4 x BA.1 libs x FLAG Abs	460	N	I	0.03783	1.188	0.2416	BA.1	FLAG
Mouse 4 x BA.1 libs x FLAG Abs	460	N	K	0.007197	1.188	0.2416	BA.1	FLAG
Mouse 4 x BA.1 libs x FLAG Abs	460	N	L	0.06143	1.188	0.2416	BA.1	FLAG
Mouse 4 x BA.1 libs x FLAG Abs	460	N	M	0.0927	1.188	0.2416	BA.1	FLAG
Mouse 4 x BA.1 libs x FLAG Abs	460	N	P	0.01378	1.188	0.2416	BA.1	FLAG
Mouse 4 x BA.1 libs x FLAG Abs	460	N	Q	0.03233	1.188	0.2416	BA.1	FLAG
Mouse 4 x BA.1 libs x FLAG Abs	460	N	R	0.02132	1.188	0.2416	BA.1	FLAG
Mouse 4 x BA.1 libs x FLAG Abs	460	N	S	0.03262	1.188	0.2416	BA.1	FLAG
Mouse 4 x BA.1 libs x FLAG Abs	460	N	T	0.03296	1.188	0.2416	BA.1	FLAG
Mouse 4 x BA.1 libs x FLAG Abs	460	N	V	0.01267	1.188	0.2416	BA.1	FLAG
Mouse 4 x BA.1 libs x FLAG Abs	460	N	Y	0.09213	1.188	0.2416	BA.1	FLAG
Mouse 4 x BA.1 libs x FLAG Abs	461	L	I	0.02323	0.1378	0.1145	BA.1	FLAG
Mouse 4 x BA.1 libs x FLAG Abs	461	L	V	0.1145	0.1378	0.1145	BA.1	FLAG
Mouse 4 x BA.1 libs x FLAG Abs	462	K	A	0.06599	1.785	0.1983	BA.1	FLAG
Mouse 4 x BA.1 libs x FLAG Abs	462	K	D	0.1983	1.785	0.1983	BA.1	FLAG
Mouse 4 x BA.1 libs x FLAG Abs	462	K	E	0.06152	1.785	0.1983	BA.1	FLAG
Mouse 4 x BA.1 libs x FLAG Abs	462	K	G	0.1336	1.785	0.1983	BA.1	FLAG
Mouse 4 x BA.1 libs x FLAG Abs	462	K	H	0.1648	1.785	0.1983	BA.1	FLAG
Mouse 4 x BA.1 libs x FLAG Abs	462	K	I	0.1734	1.785	0.1983	BA.1	FLAG
Mouse 4 x BA.1 libs x FLAG Abs	462	K	L	0.1023	1.785	0.1983	BA.1	FLAG
Mouse 4 x BA.1 libs x FLAG Abs	462	K	M	0.09459	1.785	0.1983	BA.1	FLAG
Mouse 4 x BA.1 libs x FLAG Abs	462	K	N	0.09688	1.785	0.1983	BA.1	FLAG
Mouse 4 x BA.1 libs x FLAG Abs	462	K	Q	0.0449	1.785	0.1983	BA.1	FLAG
Mouse 4 x BA.1 libs x FLAG Abs	462	K	R	0.02942	1.785	0.1983	BA.1	FLAG
Mouse 4 x BA.1 libs x FLAG Abs	462	K	S	0.1244	1.785	0.1983	BA.1	FLAG
Mouse 4 x BA.1 libs x FLAG Abs	462	K	T	0.1323	1.785	0.1983	BA.1	FLAG
Mouse 4 x BA.1 libs x FLAG Abs	462	K	V	0.1897	1.785	0.1983	BA.1	FLAG
Mouse 4 x BA.1 libs x FLAG Abs	462	K	Y	0.1728	1.785	0.1983	BA.1	FLAG
Mouse 4 x BA.1 libs x FLAG Abs	463	P	A	0.1406	0.1406	0.1406	BA.1	FLAG
Mouse 4 x BA.1 libs x FLAG Abs	464	F	C	0.5509	2.32	0.5509	BA.1	FLAG
Mouse 4 x BA.1 libs x FLAG Abs	464	F	G	0.03762	2.32	0.5509	BA.1	FLAG
Mouse 4 x BA.1 libs x FLAG Abs	464	F	H	0.2411	2.32	0.5509	BA.1	FLAG
Mouse 4 x BA.1 libs x FLAG Abs	464	F	L	0.3121	2.32	0.5509	BA.1	FLAG
Mouse 4 x BA.1 libs x FLAG Abs	464	F	M	0.2579	2.32	0.5509	BA.1	FLAG
Mouse 4 x BA.1 libs x FLAG Abs	464	F	N	0.2558	2.32	0.5509	BA.1	FLAG
Mouse 4 x BA.1 libs x FLAG Abs	464	F	Q	0.2861	2.32	0.5509	BA.1	FLAG
Mouse 4 x BA.1 libs x FLAG Abs	464	F	S	0.2914	2.32	0.5509	BA.1	FLAG
Mouse 4 x BA.1 libs x FLAG Abs	464	F	W	0.06818	2.32	0.5509	BA.1	FLAG
Mouse 4 x BA.1 libs x FLAG Abs	464	F	Y	0.01867	2.32	0.5509	BA.1	FLAG
Mouse 4 x BA.1 libs x FLAG Abs	465	E	D	0.2418	0.4826	0.2418	BA.1	FLAG
Mouse 4 x BA.1 libs x FLAG Abs	465	E	G	0.1723	0.4826	0.2418	BA.1	FLAG
Mouse 4 x BA.1 libs x FLAG Abs	465	E	Q	0.06847	0.4826	0.2418	BA.1	FLAG
Mouse 4 x BA.1 libs x FLAG Abs	466	R	K	0.1283	0.2909	0.1626	BA.1	FLAG
Mouse 4 x BA.1 libs x FLAG Abs	466	R	Q	0.1626	0.2909	0.1626	BA.1	FLAG
Mouse 4 x BA.1 libs x FLAG Abs	468	I	A	0.09573	2.028	0.3579	BA.1	FLAG
Mouse 4 x BA.1 libs x FLAG Abs	468	I	C	0.1156	2.028	0.3579	BA.1	FLAG
Mouse 4 x BA.1 libs x FLAG Abs	468	I	D	0.08815	2.028	0.3579	BA.1	FLAG
Mouse 4 x BA.1 libs x FLAG Abs	468	I	E	0.05926	2.028	0.3579	BA.1	FLAG
Mouse 4 x BA.1 libs x FLAG Abs	468	I	G	0.3579	2.028	0.3579	BA.1	FLAG
Mouse 4 x BA.1 libs x FLAG Abs	468	I	K	0.183	2.028	0.3579	BA.1	FLAG
Mouse 4 x BA.1 libs x FLAG Abs	468	I	L	0.01937	2.028	0.3579	BA.1	FLAG
Mouse 4 x BA.1 libs x FLAG Abs	468	I	M	0.03547	2.028	0.3579	BA.1	FLAG
Mouse 4 x BA.1 libs x FLAG Abs	468	I	N	0.1721	2.028	0.3579	BA.1	FLAG
Mouse 4 x BA.1 libs x FLAG Abs	468	I	P	0.2644	2.028	0.3579	BA.1	FLAG
Mouse 4 x BA.1 libs x FLAG Abs	468	I	Q	0.1953	2.028	0.3579	BA.1	FLAG
Mouse 4 x BA.1 libs x FLAG Abs	468	I	R	0.2511	2.028	0.3579	BA.1	FLAG
Mouse 4 x BA.1 libs x FLAG Abs	468	I	S	0.1398	2.028	0.3579	BA.1	FLAG
Mouse 4 x BA.1 libs x FLAG Abs	468	I	T	0.02815	2.028	0.3579	BA.1	FLAG
Mouse 4 x BA.1 libs x FLAG Abs	468	I	V	0.02274	2.028	0.3579	BA.1	FLAG
Mouse 4 x BA.1 libs x FLAG Abs	469	S	A	0.2003	1.371	0.2633	BA.1	FLAG
Mouse 4 x BA.1 libs x FLAG Abs	469	S	D	0.1661	1.371	0.2633	BA.1	FLAG
Mouse 4 x BA.1 libs x FLAG Abs	469	S	E	0.2633	1.371	0.2633	BA.1	FLAG
Mouse 4 x BA.1 libs x FLAG Abs	469	S	G	0.1206	1.371	0.2633	BA.1	FLAG
Mouse 4 x BA.1 libs x FLAG Abs	469	S	K	0.2323	1.371	0.2633	BA.1	FLAG
Mouse 4 x BA.1 libs x FLAG Abs	469	S	N	0.1368	1.371	0.2633	BA.1	FLAG
Mouse 4 x BA.1 libs x FLAG Abs	469	S	R	0.2205	1.371	0.2633	BA.1	FLAG
Mouse 4 x BA.1 libs x FLAG Abs	469	S	T	0.03084	1.371	0.2633	BA.1	FLAG
Mouse 4 x BA.1 libs x FLAG Abs	470	T	A	0.09705	1.585	0.1831	BA.1	FLAG
Mouse 4 x BA.1 libs x FLAG Abs	470	T	C	0.1471	1.585	0.1831	BA.1	FLAG
Mouse 4 x BA.1 libs x FLAG Abs	470	T	D	0.1106	1.585	0.1831	BA.1	FLAG
Mouse 4 x BA.1 libs x FLAG Abs	470	T	E	0.05677	1.585	0.1831	BA.1	FLAG
Mouse 4 x BA.1 libs x FLAG Abs	470	T	G	0.1831	1.585	0.1831	BA.1	FLAG
Mouse 4 x BA.1 libs x FLAG Abs	470	T	H	0.0568	1.585	0.1831	BA.1	FLAG
Mouse 4 x BA.1 libs x FLAG Abs	470	T	I	0.1336	1.585	0.1831	BA.1	FLAG
Mouse 4 x BA.1 libs x FLAG Abs	470	T	K	0.1055	1.585	0.1831	BA.1	FLAG
Mouse 4 x BA.1 libs x FLAG Abs	470	T	L	0.1167	1.585	0.1831	BA.1	FLAG
Mouse 4 x BA.1 libs x FLAG Abs	470	T	M	0.08534	1.585	0.1831	BA.1	FLAG
Mouse 4 x BA.1 libs x FLAG Abs	470	T	N	0.06498	1.585	0.1831	BA.1	FLAG
Mouse 4 x BA.1 libs x FLAG Abs	470	T	Q	0.03916	1.585	0.1831	BA.1	FLAG
Mouse 4 x BA.1 libs x FLAG Abs	470	T	R	0.07818	1.585	0.1831	BA.1	FLAG
Mouse 4 x BA.1 libs x FLAG Abs	470	T	S	0.07461	1.585	0.1831	BA.1	FLAG
Mouse 4 x BA.1 libs x FLAG Abs	470	T	V	0.1072	1.585	0.1831	BA.1	FLAG
Mouse 4 x BA.1 libs x FLAG Abs	470	T	Y	0.1285	1.585	0.1831	BA.1	FLAG
Mouse 4 x BA.1 libs x FLAG Abs	471	E	A	0.08615	0.7941	0.1264	BA.1	FLAG
Mouse 4 x BA.1 libs x FLAG Abs	471	E	D	0.04089	0.7941	0.1264	BA.1	FLAG
Mouse 4 x BA.1 libs x FLAG Abs	471	E	G	0.07992	0.7941	0.1264	BA.1	FLAG
Mouse 4 x BA.1 libs x FLAG Abs	471	E	H	0.07751	0.7941	0.1264	BA.1	FLAG
Mouse 4 x BA.1 libs x FLAG Abs	471	E	K	0.08245	0.7941	0.1264	BA.1	FLAG
Mouse 4 x BA.1 libs x FLAG Abs	471	E	N	0.05781	0.7941	0.1264	BA.1	FLAG
Mouse 4 x BA.1 libs x FLAG Abs	471	E	Q	0.04929	0.7941	0.1264	BA.1	FLAG
Mouse 4 x BA.1 libs x FLAG Abs	471	E	R	0.1005	0.7941	0.1264	BA.1	FLAG
Mouse 4 x BA.1 libs x FLAG Abs	471	E	S	0.04478	0.7941	0.1264	BA.1	FLAG
Mouse 4 x BA.1 libs x FLAG Abs	471	E	T	0.04832	0.7941	0.1264	BA.1	FLAG
Mouse 4 x BA.1 libs x FLAG Abs	471	E	V	0.1264	0.7941	0.1264	BA.1	FLAG
Mouse 4 x BA.1 libs x FLAG Abs	472	I	A	0.3227	1.837	0.4084	BA.1	FLAG
Mouse 4 x BA.1 libs x FLAG Abs	472	I	C	0.4084	1.837	0.4084	BA.1	FLAG
Mouse 4 x BA.1 libs x FLAG Abs	472	I	F	0.1724	1.837	0.4084	BA.1	FLAG
Mouse 4 x BA.1 libs x FLAG Abs	472	I	L	0.0311	1.837	0.4084	BA.1	FLAG
Mouse 4 x BA.1 libs x FLAG Abs	472	I	M	0.07922	1.837	0.4084	BA.1	FLAG
Mouse 4 x BA.1 libs x FLAG Abs	472	I	P	0.08786	1.837	0.4084	BA.1	FLAG
Mouse 4 x BA.1 libs x FLAG Abs	472	I	T	0.3574	1.837	0.4084	BA.1	FLAG
Mouse 4 x BA.1 libs x FLAG Abs	472	I	V	0.03119	1.837	0.4084	BA.1	FLAG
Mouse 4 x BA.1 libs x FLAG Abs	472	I	W	0.2186	1.837	0.4084	BA.1	FLAG
Mouse 4 x BA.1 libs x FLAG Abs	472	I	Y	0.1286	1.837	0.4084	BA.1	FLAG
Mouse 4 x BA.1 libs x FLAG Abs	473	Y	F	0.05138	1.235	0.3318	BA.1	FLAG
Mouse 4 x BA.1 libs x FLAG Abs	473	Y	H	0.1756	1.235	0.3318	BA.1	FLAG
Mouse 4 x BA.1 libs x FLAG Abs	473	Y	I	0.1867	1.235	0.3318	BA.1	FLAG
Mouse 4 x BA.1 libs x FLAG Abs	473	Y	L	0.3318	1.235	0.3318	BA.1	FLAG
Mouse 4 x BA.1 libs x FLAG Abs	473	Y	M	0.3029	1.235	0.3318	BA.1	FLAG
Mouse 4 x BA.1 libs x FLAG Abs	473	Y	V	0.1082	1.235	0.3318	BA.1	FLAG
Mouse 4 x BA.1 libs x FLAG Abs	473	Y	W	0.07881	1.235	0.3318	BA.1	FLAG
Mouse 4 x BA.1 libs x FLAG Abs	474	Q	A	0.07744	1.926	0.2645	BA.1	FLAG
Mouse 4 x BA.1 libs x FLAG Abs	474	Q	D	0.2645	1.926	0.2645	BA.1	FLAG
Mouse 4 x BA.1 libs x FLAG Abs	474	Q	E	0.07213	1.926	0.2645	BA.1	FLAG
Mouse 4 x BA.1 libs x FLAG Abs	474	Q	G	0.2293	1.926	0.2645	BA.1	FLAG
Mouse 4 x BA.1 libs x FLAG Abs	474	Q	K	0.1727	1.926	0.2645	BA.1	FLAG
Mouse 4 x BA.1 libs x FLAG Abs	474	Q	M	0.2189	1.926	0.2645	BA.1	FLAG
Mouse 4 x BA.1 libs x FLAG Abs	474	Q	N	0.1449	1.926	0.2645	BA.1	FLAG
Mouse 4 x BA.1 libs x FLAG Abs	474	Q	P	0.1862	1.926	0.2645	BA.1	FLAG
Mouse 4 x BA.1 libs x FLAG Abs	474	Q	R	0.1695	1.926	0.2645	BA.1	FLAG
Mouse 4 x BA.1 libs x FLAG Abs	474	Q	S	0.158	1.926	0.2645	BA.1	FLAG
Mouse 4 x BA.1 libs x FLAG Abs	474	Q	T	0.2329	1.926	0.2645	BA.1	FLAG
Mouse 4 x BA.1 libs x FLAG Abs	475	A	C	0.2887	1.531	0.2887	BA.1	FLAG
Mouse 4 x BA.1 libs x FLAG Abs	475	A	E	0.173	1.531	0.2887	BA.1	FLAG
Mouse 4 x BA.1 libs x FLAG Abs	475	A	G	0.1446	1.531	0.2887	BA.1	FLAG
Mouse 4 x BA.1 libs x FLAG Abs	475	A	I	0.1252	1.531	0.2887	BA.1	FLAG
Mouse 4 x BA.1 libs x FLAG Abs	475	A	K	0.06233	1.531	0.2887	BA.1	FLAG
Mouse 4 x BA.1 libs x FLAG Abs	475	A	L	0.1471	1.531	0.2887	BA.1	FLAG
Mouse 4 x BA.1 libs x FLAG Abs	475	A	M	0.06018	1.531	0.2887	BA.1	FLAG
Mouse 4 x BA.1 libs x FLAG Abs	475	A	N	0.08005	1.531	0.2887	BA.1	FLAG
Mouse 4 x BA.1 libs x FLAG Abs	475	A	Q	0.09017	1.531	0.2887	BA.1	FLAG
Mouse 4 x BA.1 libs x FLAG Abs	475	A	R	0.06927	1.531	0.2887	BA.1	FLAG
Mouse 4 x BA.1 libs x FLAG Abs	475	A	S	0.08574	1.531	0.2887	BA.1	FLAG
Mouse 4 x BA.1 libs x FLAG Abs	475	A	T	0.1426	1.531	0.2887	BA.1	FLAG
Mouse 4 x BA.1 libs x FLAG Abs	475	A	V	0.06187	1.531	0.2887	BA.1	FLAG
Mouse 4 x BA.1 libs x FLAG Abs	476	G	A	0.1363	0.6249	0.2882	BA.1	FLAG
Mouse 4 x BA.1 libs x FLAG Abs	476	G	D	0.2882	0.6249	0.2882	BA.1	FLAG
Mouse 4 x BA.1 libs x FLAG Abs	476	G	S	0.05149	0.6249	0.2882	BA.1	FLAG
Mouse 4 x BA.1 libs x FLAG Abs	476	G	T	0.1489	0.6249	0.2882	BA.1	FLAG
Mouse 4 x BA.1 libs x FLAG Abs	477	N	A	0.01431	1.286	0.2611	BA.1	FLAG
Mouse 4 x BA.1 libs x FLAG Abs	477	N	C	0.2611	1.286	0.2611	BA.1	FLAG
Mouse 4 x BA.1 libs x FLAG Abs	477	N	D	0.01975	1.286	0.2611	BA.1	FLAG
Mouse 4 x BA.1 libs x FLAG Abs	477	N	E	0.02398	1.286	0.2611	BA.1	FLAG
Mouse 4 x BA.1 libs x FLAG Abs	477	N	F	0.1071	1.286	0.2611	BA.1	FLAG
Mouse 4 x BA.1 libs x FLAG Abs	477	N	G	0.06422	1.286	0.2611	BA.1	FLAG
Mouse 4 x BA.1 libs x FLAG Abs	477	N	H	0.04353	1.286	0.2611	BA.1	FLAG
Mouse 4 x BA.1 libs x FLAG Abs	477	N	I	0.1238	1.286	0.2611	BA.1	FLAG
Mouse 4 x BA.1 libs x FLAG Abs	477	N	K	0.06672	1.286	0.2611	BA.1	FLAG
Mouse 4 x BA.1 libs x FLAG Abs	477	N	L	0.09154	1.286	0.2611	BA.1	FLAG
Mouse 4 x BA.1 libs x FLAG Abs	477	N	M	0.07757	1.286	0.2611	BA.1	FLAG
Mouse 4 x BA.1 libs x FLAG Abs	477	N	P	0.03006	1.286	0.2611	BA.1	FLAG
Mouse 4 x BA.1 libs x FLAG Abs	477	N	Q	0.02269	1.286	0.2611	BA.1	FLAG
Mouse 4 x BA.1 libs x FLAG Abs	477	N	R	0.02293	1.286	0.2611	BA.1	FLAG
Mouse 4 x BA.1 libs x FLAG Abs	477	N	S	0.03798	1.286	0.2611	BA.1	FLAG
Mouse 4 x BA.1 libs x FLAG Abs	477	N	T	0.02829	1.286	0.2611	BA.1	FLAG
Mouse 4 x BA.1 libs x FLAG Abs	477	N	V	0.07385	1.286	0.2611	BA.1	FLAG
Mouse 4 x BA.1 libs x FLAG Abs	477	N	W	0.1174	1.286	0.2611	BA.1	FLAG
Mouse 4 x BA.1 libs x FLAG Abs	477	N	Y	0.0596	1.286	0.2611	BA.1	FLAG
Mouse 4 x BA.1 libs x FLAG Abs	478	K	A	0.1041	1.615	0.2	BA.1	FLAG
Mouse 4 x BA.1 libs x FLAG Abs	478	K	C	0.2	1.615	0.2	BA.1	FLAG
Mouse 4 x BA.1 libs x FLAG Abs	478	K	D	0.07601	1.615	0.2	BA.1	FLAG
Mouse 4 x BA.1 libs x FLAG Abs	478	K	E	0.04725	1.615	0.2	BA.1	FLAG
Mouse 4 x BA.1 libs x FLAG Abs	478	K	F	0.1207	1.615	0.2	BA.1	FLAG
Mouse 4 x BA.1 libs x FLAG Abs	478	K	G	0.1711	1.615	0.2	BA.1	FLAG
Mouse 4 x BA.1 libs x FLAG Abs	478	K	H	0.06438	1.615	0.2	BA.1	FLAG
Mouse 4 x BA.1 libs x FLAG Abs	478	K	I	0.09393	1.615	0.2	BA.1	FLAG
Mouse 4 x BA.1 libs x FLAG Abs	478	K	L	0.09556	1.615	0.2	BA.1	FLAG
Mouse 4 x BA.1 libs x FLAG Abs	478	K	M	0.09712	1.615	0.2	BA.1	FLAG
Mouse 4 x BA.1 libs x FLAG Abs	478	K	N	0.07622	1.615	0.2	BA.1	FLAG
Mouse 4 x BA.1 libs x FLAG Abs	478	K	Q	0.04116	1.615	0.2	BA.1	FLAG
Mouse 4 x BA.1 libs x FLAG Abs	478	K	R	0.03366	1.615	0.2	BA.1	FLAG
Mouse 4 x BA.1 libs x FLAG Abs	478	K	S	0.06104	1.615	0.2	BA.1	FLAG
Mouse 4 x BA.1 libs x FLAG Abs	478	K	T	0.04638	1.615	0.2	BA.1	FLAG
Mouse 4 x BA.1 libs x FLAG Abs	478	K	V	0.06035	1.615	0.2	BA.1	FLAG
Mouse 4 x BA.1 libs x FLAG Abs	478	K	W	0.1153	1.615	0.2	BA.1	FLAG
Mouse 4 x BA.1 libs x FLAG Abs	478	K	Y	0.1106	1.615	0.2	BA.1	FLAG
Mouse 4 x BA.1 libs x FLAG Abs	479	P	A	0.04663	1.719	0.1903	BA.1	FLAG
Mouse 4 x BA.1 libs x FLAG Abs	479	P	C	0.1731	1.719	0.1903	BA.1	FLAG
Mouse 4 x BA.1 libs x FLAG Abs	479	P	D	0.0667	1.719	0.1903	BA.1	FLAG
Mouse 4 x BA.1 libs x FLAG Abs	479	P	E	0.04403	1.719	0.1903	BA.1	FLAG
Mouse 4 x BA.1 libs x FLAG Abs	479	P	F	0.1707	1.719	0.1903	BA.1	FLAG
Mouse 4 x BA.1 libs x FLAG Abs	479	P	G	0.1232	1.719	0.1903	BA.1	FLAG
Mouse 4 x BA.1 libs x FLAG Abs	479	P	H	0.1261	1.719	0.1903	BA.1	FLAG
Mouse 4 x BA.1 libs x FLAG Abs	479	P	I	0.1507	1.719	0.1903	BA.1	FLAG
Mouse 4 x BA.1 libs x FLAG Abs	479	P	K	0.02486	1.719	0.1903	BA.1	FLAG
Mouse 4 x BA.1 libs x FLAG Abs	479	P	L	0.06849	1.719	0.1903	BA.1	FLAG
Mouse 4 x BA.1 libs x FLAG Abs	479	P	M	0.1333	1.719	0.1903	BA.1	FLAG
Mouse 4 x BA.1 libs x FLAG Abs	479	P	N	0.07692	1.719	0.1903	BA.1	FLAG
Mouse 4 x BA.1 libs x FLAG Abs	479	P	Q	0.05293	1.719	0.1903	BA.1	FLAG
Mouse 4 x BA.1 libs x FLAG Abs	479	P	R	0.05328	1.719	0.1903	BA.1	FLAG
Mouse 4 x BA.1 libs x FLAG Abs	479	P	S	0.06973	1.719	0.1903	BA.1	FLAG
Mouse 4 x BA.1 libs x FLAG Abs	479	P	T	0.06694	1.719	0.1903	BA.1	FLAG
Mouse 4 x BA.1 libs x FLAG Abs	479	P	V	0.08062	1.719	0.1903	BA.1	FLAG
Mouse 4 x BA.1 libs x FLAG Abs	479	P	Y	0.1903	1.719	0.1903	BA.1	FLAG
Mouse 4 x BA.1 libs x FLAG Abs	481	N	A	0.08172	1.897	0.2847	BA.1	FLAG
Mouse 4 x BA.1 libs x FLAG Abs	481	N	C	0.1438	1.897	0.2847	BA.1	FLAG
Mouse 4 x BA.1 libs x FLAG Abs	481	N	D	0.04763	1.897	0.2847	BA.1	FLAG
Mouse 4 x BA.1 libs x FLAG Abs	481	N	E	0.07156	1.897	0.2847	BA.1	FLAG
Mouse 4 x BA.1 libs x FLAG Abs	481	N	F	0.07837	1.897	0.2847	BA.1	FLAG
Mouse 4 x BA.1 libs x FLAG Abs	481	N	G	0.03275	1.897	0.2847	BA.1	FLAG
Mouse 4 x BA.1 libs x FLAG Abs	481	N	H	0.03097	1.897	0.2847	BA.1	FLAG
Mouse 4 x BA.1 libs x FLAG Abs	481	N	I	0.248	1.897	0.2847	BA.1	FLAG
Mouse 4 x BA.1 libs x FLAG Abs	481	N	K	0.03113	1.897	0.2847	BA.1	FLAG
Mouse 4 x BA.1 libs x FLAG Abs	481	N	L	0.06186	1.897	0.2847	BA.1	FLAG
Mouse 4 x BA.1 libs x FLAG Abs	481	N	M	0.1003	1.897	0.2847	BA.1	FLAG
Mouse 4 x BA.1 libs x FLAG Abs	481	N	P	0.2847	1.897	0.2847	BA.1	FLAG
Mouse 4 x BA.1 libs x FLAG Abs	481	N	Q	0.05014	1.897	0.2847	BA.1	FLAG
Mouse 4 x BA.1 libs x FLAG Abs	481	N	R	0.0478	1.897	0.2847	BA.1	FLAG
Mouse 4 x BA.1 libs x FLAG Abs	481	N	S	0.07344	1.897	0.2847	BA.1	FLAG
Mouse 4 x BA.1 libs x FLAG Abs	481	N	T	0.07897	1.897	0.2847	BA.1	FLAG
Mouse 4 x BA.1 libs x FLAG Abs	481	N	V	0.1976	1.897	0.2847	BA.1	FLAG
Mouse 4 x BA.1 libs x FLAG Abs	481	N	W	0.1076	1.897	0.2847	BA.1	FLAG
Mouse 4 x BA.1 libs x FLAG Abs	481	N	Y	0.1282	1.897	0.2847	BA.1	FLAG
Mouse 4 x BA.1 libs x FLAG Abs	482	G	A	0.1624	1.358	0.2437	BA.1	FLAG
Mouse 4 x BA.1 libs x FLAG Abs	482	G	D	0.0998	1.358	0.2437	BA.1	FLAG
Mouse 4 x BA.1 libs x FLAG Abs	482	G	E	0.1447	1.358	0.2437	BA.1	FLAG
Mouse 4 x BA.1 libs x FLAG Abs	482	G	H	0.1647	1.358	0.2437	BA.1	FLAG
Mouse 4 x BA.1 libs x FLAG Abs	482	G	K	0.07621	1.358	0.2437	BA.1	FLAG
Mouse 4 x BA.1 libs x FLAG Abs	482	G	N	0.06365	1.358	0.2437	BA.1	FLAG
Mouse 4 x BA.1 libs x FLAG Abs	482	G	Q	0.1223	1.358	0.2437	BA.1	FLAG
Mouse 4 x BA.1 libs x FLAG Abs	482	G	R	0.1312	1.358	0.2437	BA.1	FLAG
Mouse 4 x BA.1 libs x FLAG Abs	482	G	S	0.1493	1.358	0.2437	BA.1	FLAG
Mouse 4 x BA.1 libs x FLAG Abs	482	G	T	0.2437	1.358	0.2437	BA.1	FLAG
Mouse 4 x BA.1 libs x FLAG Abs	483	V	A	0.03042	1.86	0.387	BA.1	FLAG
Mouse 4 x BA.1 libs x FLAG Abs	483	V	C	0.1739	1.86	0.387	BA.1	FLAG
Mouse 4 x BA.1 libs x FLAG Abs	483	V	D	0.1686	1.86	0.387	BA.1	FLAG
Mouse 4 x BA.1 libs x FLAG Abs	483	V	E	0.02472	1.86	0.387	BA.1	FLAG
Mouse 4 x BA.1 libs x FLAG Abs	483	V	F	0.1408	1.86	0.387	BA.1	FLAG
Mouse 4 x BA.1 libs x FLAG Abs	483	V	G	0.1125	1.86	0.387	BA.1	FLAG
Mouse 4 x BA.1 libs x FLAG Abs	483	V	H	0.0217	1.86	0.387	BA.1	FLAG
Mouse 4 x BA.1 libs x FLAG Abs	483	V	I	0.05343	1.86	0.387	BA.1	FLAG
Mouse 4 x BA.1 libs x FLAG Abs	483	V	K	0.02468	1.86	0.387	BA.1	FLAG
Mouse 4 x BA.1 libs x FLAG Abs	483	V	L	0.04377	1.86	0.387	BA.1	FLAG
Mouse 4 x BA.1 libs x FLAG Abs	483	V	M	0.03026	1.86	0.387	BA.1	FLAG
Mouse 4 x BA.1 libs x FLAG Abs	483	V	N	0.05668	1.86	0.387	BA.1	FLAG
Mouse 4 x BA.1 libs x FLAG Abs	483	V	P	0.387	1.86	0.387	BA.1	FLAG
Mouse 4 x BA.1 libs x FLAG Abs	483	V	Q	0.03731	1.86	0.387	BA.1	FLAG
Mouse 4 x BA.1 libs x FLAG Abs	483	V	R	0.01187	1.86	0.387	BA.1	FLAG
Mouse 4 x BA.1 libs x FLAG Abs	483	V	S	0.02595	1.86	0.387	BA.1	FLAG
Mouse 4 x BA.1 libs x FLAG Abs	483	V	T	0.02378	1.86	0.387	BA.1	FLAG
Mouse 4 x BA.1 libs x FLAG Abs	483	V	W	0.3369	1.86	0.387	BA.1	FLAG
Mouse 4 x BA.1 libs x FLAG Abs	483	V	Y	0.1556	1.86	0.387	BA.1	FLAG
Mouse 4 x BA.1 libs x FLAG Abs	484	A	C	0.2828	1.699	0.298	BA.1	FLAG
Mouse 4 x BA.1 libs x FLAG Abs	484	A	D	0.2404	1.699	0.298	BA.1	FLAG
Mouse 4 x BA.1 libs x FLAG Abs	484	A	E	0.01774	1.699	0.298	BA.1	FLAG
Mouse 4 x BA.1 libs x FLAG Abs	484	A	F	0.1352	1.699	0.298	BA.1	FLAG
Mouse 4 x BA.1 libs x FLAG Abs	484	A	G	0.1168	1.699	0.298	BA.1	FLAG
Mouse 4 x BA.1 libs x FLAG Abs	484	A	H	0.1046	1.699	0.298	BA.1	FLAG
Mouse 4 x BA.1 libs x FLAG Abs	484	A	I	0.05112	1.699	0.298	BA.1	FLAG
Mouse 4 x BA.1 libs x FLAG Abs	484	A	K	0.02941	1.699	0.298	BA.1	FLAG
Mouse 4 x BA.1 libs x FLAG Abs	484	A	L	0.01365	1.699	0.298	BA.1	FLAG
Mouse 4 x BA.1 libs x FLAG Abs	484	A	M	0.02992	1.699	0.298	BA.1	FLAG
Mouse 4 x BA.1 libs x FLAG Abs	484	A	N	0.08838	1.699	0.298	BA.1	FLAG
Mouse 4 x BA.1 libs x FLAG Abs	484	A	P	0.05557	1.699	0.298	BA.1	FLAG
Mouse 4 x BA.1 libs x FLAG Abs	484	A	Q	0.01113	1.699	0.298	BA.1	FLAG
Mouse 4 x BA.1 libs x FLAG Abs	484	A	R	0.01847	1.699	0.298	BA.1	FLAG
Mouse 4 x BA.1 libs x FLAG Abs	484	A	S	0.04139	1.699	0.298	BA.1	FLAG
Mouse 4 x BA.1 libs x FLAG Abs	484	A	T	0.04148	1.699	0.298	BA.1	FLAG
Mouse 4 x BA.1 libs x FLAG Abs	484	A	V	0.03952	1.699	0.298	BA.1	FLAG
Mouse 4 x BA.1 libs x FLAG Abs	484	A	W	0.298	1.699	0.298	BA.1	FLAG
Mouse 4 x BA.1 libs x FLAG Abs	484	A	Y	0.0834	1.699	0.298	BA.1	FLAG
Mouse 4 x BA.1 libs x FLAG Abs	485	G	A	0.2083	1.918	0.4069	BA.1	FLAG
Mouse 4 x BA.1 libs x FLAG Abs	485	G	D	0.1467	1.918	0.4069	BA.1	FLAG
Mouse 4 x BA.1 libs x FLAG Abs	485	G	E	0.2667	1.918	0.4069	BA.1	FLAG
Mouse 4 x BA.1 libs x FLAG Abs	485	G	K	0.1756	1.918	0.4069	BA.1	FLAG
Mouse 4 x BA.1 libs x FLAG Abs	485	G	M	0.4069	1.918	0.4069	BA.1	FLAG
Mouse 4 x BA.1 libs x FLAG Abs	485	G	N	0.05394	1.918	0.4069	BA.1	FLAG
Mouse 4 x BA.1 libs x FLAG Abs	485	G	Q	0.2159	1.918	0.4069	BA.1	FLAG
Mouse 4 x BA.1 libs x FLAG Abs	485	G	R	0.2448	1.918	0.4069	BA.1	FLAG
Mouse 4 x BA.1 libs x FLAG Abs	485	G	S	0.04504	1.918	0.4069	BA.1	FLAG
Mouse 4 x BA.1 libs x FLAG Abs	485	G	T	0.1541	1.918	0.4069	BA.1	FLAG
Mouse 4 x BA.1 libs x FLAG Abs	486	F	A	0.1063	2.777	0.4776	BA.1	FLAG
Mouse 4 x BA.1 libs x FLAG Abs	486	F	C	0.4776	2.777	0.4776	BA.1	FLAG
Mouse 4 x BA.1 libs x FLAG Abs	486	F	D	0.4696	2.777	0.4776	BA.1	FLAG
Mouse 4 x BA.1 libs x FLAG Abs	486	F	E	0.4078	2.777	0.4776	BA.1	FLAG
Mouse 4 x BA.1 libs x FLAG Abs	486	F	G	0.256	2.777	0.4776	BA.1	FLAG
Mouse 4 x BA.1 libs x FLAG Abs	486	F	H	0.04978	2.777	0.4776	BA.1	FLAG
Mouse 4 x BA.1 libs x FLAG Abs	486	F	I	0.04679	2.777	0.4776	BA.1	FLAG
Mouse 4 x BA.1 libs x FLAG Abs	486	F	K	0.06969	2.777	0.4776	BA.1	FLAG
Mouse 4 x BA.1 libs x FLAG Abs	486	F	L	0.04037	2.777	0.4776	BA.1	FLAG
Mouse 4 x BA.1 libs x FLAG Abs	486	F	M	0.03867	2.777	0.4776	BA.1	FLAG
Mouse 4 x BA.1 libs x FLAG Abs	486	F	N	0.1366	2.777	0.4776	BA.1	FLAG
Mouse 4 x BA.1 libs x FLAG Abs	486	F	P	0.04262	2.777	0.4776	BA.1	FLAG
Mouse 4 x BA.1 libs x FLAG Abs	486	F	Q	0.0757	2.777	0.4776	BA.1	FLAG
Mouse 4 x BA.1 libs x FLAG Abs	486	F	R	0.1548	2.777	0.4776	BA.1	FLAG
Mouse 4 x BA.1 libs x FLAG Abs	486	F	S	0.1656	2.777	0.4776	BA.1	FLAG
Mouse 4 x BA.1 libs x FLAG Abs	486	F	T	0.06328	2.777	0.4776	BA.1	FLAG
Mouse 4 x BA.1 libs x FLAG Abs	486	F	V	0.04985	2.777	0.4776	BA.1	FLAG
Mouse 4 x BA.1 libs x FLAG Abs	486	F	W	0.06255	2.777	0.4776	BA.1	FLAG
Mouse 4 x BA.1 libs x FLAG Abs	486	F	Y	0.06348	2.777	0.4776	BA.1	FLAG
Mouse 4 x BA.1 libs x FLAG Abs	487	N	D	0.07485	0.2798	0.1686	BA.1	FLAG
Mouse 4 x BA.1 libs x FLAG Abs	487	N	G	0.03633	0.2798	0.1686	BA.1	FLAG
Mouse 4 x BA.1 libs x FLAG Abs	487	N	R	0.1686	0.2798	0.1686	BA.1	FLAG
Mouse 4 x BA.1 libs x FLAG Abs	489	Y	H	0.02652	0.08354	0.05703	BA.1	FLAG
Mouse 4 x BA.1 libs x FLAG Abs	489	Y	W	0.05703	0.08354	0.05703	BA.1	FLAG
Mouse 4 x BA.1 libs x FLAG Abs	490	F	A	0.06239	1.566	0.2872	BA.1	FLAG
Mouse 4 x BA.1 libs x FLAG Abs	490	F	C	0.2239	1.566	0.2872	BA.1	FLAG
Mouse 4 x BA.1 libs x FLAG Abs	490	F	D	0.1764	1.566	0.2872	BA.1	FLAG
Mouse 4 x BA.1 libs x FLAG Abs	490	F	E	0.03923	1.566	0.2872	BA.1	FLAG
Mouse 4 x BA.1 libs x FLAG Abs	490	F	G	0.2872	1.566	0.2872	BA.1	FLAG
Mouse 4 x BA.1 libs x FLAG Abs	490	F	H	0.01735	1.566	0.2872	BA.1	FLAG
Mouse 4 x BA.1 libs x FLAG Abs	490	F	I	0.07484	1.566	0.2872	BA.1	FLAG
Mouse 4 x BA.1 libs x FLAG Abs	490	F	K	0.06747	1.566	0.2872	BA.1	FLAG
Mouse 4 x BA.1 libs x FLAG Abs	490	F	L	0.1242	1.566	0.2872	BA.1	FLAG
Mouse 4 x BA.1 libs x FLAG Abs	490	F	M	0.07976	1.566	0.2872	BA.1	FLAG
Mouse 4 x BA.1 libs x FLAG Abs	490	F	N	0.03044	1.566	0.2872	BA.1	FLAG
Mouse 4 x BA.1 libs x FLAG Abs	490	F	P	0.02348	1.566	0.2872	BA.1	FLAG
Mouse 4 x BA.1 libs x FLAG Abs	490	F	Q	0.03383	1.566	0.2872	BA.1	FLAG
Mouse 4 x BA.1 libs x FLAG Abs	490	F	R	0.06539	1.566	0.2872	BA.1	FLAG
Mouse 4 x BA.1 libs x FLAG Abs	490	F	S	0.06871	1.566	0.2872	BA.1	FLAG
Mouse 4 x BA.1 libs x FLAG Abs	490	F	T	0.06581	1.566	0.2872	BA.1	FLAG
Mouse 4 x BA.1 libs x FLAG Abs	490	F	V	0.08004	1.566	0.2872	BA.1	FLAG
Mouse 4 x BA.1 libs x FLAG Abs	490	F	W	0.03288	1.566	0.2872	BA.1	FLAG
Mouse 4 x BA.1 libs x FLAG Abs	490	F	Y	0.0123	1.566	0.2872	BA.1	FLAG
Mouse 4 x BA.1 libs x FLAG Abs	492	L	F	0.2597	0.366	0.2597	BA.1	FLAG
Mouse 4 x BA.1 libs x FLAG Abs	492	L	I	0.1063	0.366	0.2597	BA.1	FLAG
Mouse 4 x BA.1 libs x FLAG Abs	493	R	A	0.06243	3.021	0.4641	BA.1	FLAG
Mouse 4 x BA.1 libs x FLAG Abs	493	R	C	0.2948	3.021	0.4641	BA.1	FLAG
Mouse 4 x BA.1 libs x FLAG Abs	493	R	D	0.4106	3.021	0.4641	BA.1	FLAG
Mouse 4 x BA.1 libs x FLAG Abs	493	R	E	0.4641	3.021	0.4641	BA.1	FLAG
Mouse 4 x BA.1 libs x FLAG Abs	493	R	G	0.1356	3.021	0.4641	BA.1	FLAG
Mouse 4 x BA.1 libs x FLAG Abs	493	R	H	0.1486	3.021	0.4641	BA.1	FLAG
Mouse 4 x BA.1 libs x FLAG Abs	493	R	I	0.2243	3.021	0.4641	BA.1	FLAG
Mouse 4 x BA.1 libs x FLAG Abs	493	R	K	0.01539	3.021	0.4641	BA.1	FLAG
Mouse 4 x BA.1 libs x FLAG Abs	493	R	L	0.2871	3.021	0.4641	BA.1	FLAG
Mouse 4 x BA.1 libs x FLAG Abs	493	R	M	0.06419	3.021	0.4641	BA.1	FLAG
Mouse 4 x BA.1 libs x FLAG Abs	493	R	N	0.2519	3.021	0.4641	BA.1	FLAG
Mouse 4 x BA.1 libs x FLAG Abs	493	R	Q	0.04926	3.021	0.4641	BA.1	FLAG
Mouse 4 x BA.1 libs x FLAG Abs	493	R	S	0.148	3.021	0.4641	BA.1	FLAG
Mouse 4 x BA.1 libs x FLAG Abs	493	R	T	0.1381	3.021	0.4641	BA.1	FLAG
Mouse 4 x BA.1 libs x FLAG Abs	493	R	V	0.09669	3.021	0.4641	BA.1	FLAG
Mouse 4 x BA.1 libs x FLAG Abs	493	R	Y	0.2297	3.021	0.4641	BA.1	FLAG
Mouse 4 x BA.1 libs x FLAG Abs	494	S	A	0.03571	2.154	0.3473	BA.1	FLAG
Mouse 4 x BA.1 libs x FLAG Abs	494	S	C	0.3473	2.154	0.3473	BA.1	FLAG
Mouse 4 x BA.1 libs x FLAG Abs	494	S	D	0.2599	2.154	0.3473	BA.1	FLAG
Mouse 4 x BA.1 libs x FLAG Abs	494	S	E	0.08633	2.154	0.3473	BA.1	FLAG
Mouse 4 x BA.1 libs x FLAG Abs	494	S	F	0.2214	2.154	0.3473	BA.1	FLAG
Mouse 4 x BA.1 libs x FLAG Abs	494	S	G	0.1369	2.154	0.3473	BA.1	FLAG
Mouse 4 x BA.1 libs x FLAG Abs	494	S	H	0.03688	2.154	0.3473	BA.1	FLAG
Mouse 4 x BA.1 libs x FLAG Abs	494	S	K	0.02671	2.154	0.3473	BA.1	FLAG
Mouse 4 x BA.1 libs x FLAG Abs	494	S	L	0.2388	2.154	0.3473	BA.1	FLAG
Mouse 4 x BA.1 libs x FLAG Abs	494	S	M	0.2223	2.154	0.3473	BA.1	FLAG
Mouse 4 x BA.1 libs x FLAG Abs	494	S	N	0.05288	2.154	0.3473	BA.1	FLAG
Mouse 4 x BA.1 libs x FLAG Abs	494	S	P	0.03215	2.154	0.3473	BA.1	FLAG
Mouse 4 x BA.1 libs x FLAG Abs	494	S	Q	0.04484	2.154	0.3473	BA.1	FLAG
Mouse 4 x BA.1 libs x FLAG Abs	494	S	R	0.0231	2.154	0.3473	BA.1	FLAG
Mouse 4 x BA.1 libs x FLAG Abs	494	S	T	0.03055	2.154	0.3473	BA.1	FLAG
Mouse 4 x BA.1 libs x FLAG Abs	494	S	V	0.1954	2.154	0.3473	BA.1	FLAG
Mouse 4 x BA.1 libs x FLAG Abs	494	S	Y	0.1626	2.154	0.3473	BA.1	FLAG
Mouse 4 x BA.1 libs x FLAG Abs	496	S	A	0.03982	1.399	0.2643	BA.1	FLAG
Mouse 4 x BA.1 libs x FLAG Abs	496	S	C	0.09953	1.399	0.2643	BA.1	FLAG
Mouse 4 x BA.1 libs x FLAG Abs	496	S	F	0.1955	1.399	0.2643	BA.1	FLAG
Mouse 4 x BA.1 libs x FLAG Abs	496	S	G	0.01537	1.399	0.2643	BA.1	FLAG
Mouse 4 x BA.1 libs x FLAG Abs	496	S	H	0.05904	1.399	0.2643	BA.1	FLAG
Mouse 4 x BA.1 libs x FLAG Abs	496	S	I	0.1215	1.399	0.2643	BA.1	FLAG
Mouse 4 x BA.1 libs x FLAG Abs	496	S	K	0.02988	1.399	0.2643	BA.1	FLAG
Mouse 4 x BA.1 libs x FLAG Abs	496	S	L	0.1328	1.399	0.2643	BA.1	FLAG
Mouse 4 x BA.1 libs x FLAG Abs	496	S	M	0.03994	1.399	0.2643	BA.1	FLAG
Mouse 4 x BA.1 libs x FLAG Abs	496	S	N	0.01668	1.399	0.2643	BA.1	FLAG
Mouse 4 x BA.1 libs x FLAG Abs	496	S	P	0.2643	1.399	0.2643	BA.1	FLAG
Mouse 4 x BA.1 libs x FLAG Abs	496	S	Q	0.01639	1.399	0.2643	BA.1	FLAG
Mouse 4 x BA.1 libs x FLAG Abs	496	S	R	0.02423	1.399	0.2643	BA.1	FLAG
Mouse 4 x BA.1 libs x FLAG Abs	496	S	T	0.02309	1.399	0.2643	BA.1	FLAG
Mouse 4 x BA.1 libs x FLAG Abs	496	S	V	0.06381	1.399	0.2643	BA.1	FLAG
Mouse 4 x BA.1 libs x FLAG Abs	496	S	W	0.1443	1.399	0.2643	BA.1	FLAG
Mouse 4 x BA.1 libs x FLAG Abs	496	S	Y	0.1128	1.399	0.2643	BA.1	FLAG
Mouse 4 x BA.1 libs x FLAG Abs	498	R	K	0.02961	0.1794	0.05904	BA.1	FLAG
Mouse 4 x BA.1 libs x FLAG Abs	498	R	M	0.05904	0.1794	0.05904	BA.1	FLAG
Mouse 4 x BA.1 libs x FLAG Abs	498	R	Q	0.03865	0.1794	0.05904	BA.1	FLAG
Mouse 4 x BA.1 libs x FLAG Abs	498	R	T	0.05208	0.1794	0.05904	BA.1	FLAG
Mouse 4 x BA.1 libs x FLAG Abs	499	P	A	0.1122	0.8048	0.1173	BA.1	FLAG
Mouse 4 x BA.1 libs x FLAG Abs	499	P	G	0.08252	0.8048	0.1173	BA.1	FLAG
Mouse 4 x BA.1 libs x FLAG Abs	499	P	H	0.06697	0.8048	0.1173	BA.1	FLAG
Mouse 4 x BA.1 libs x FLAG Abs	499	P	K	0.05822	0.8048	0.1173	BA.1	FLAG
Mouse 4 x BA.1 libs x FLAG Abs	499	P	N	0.0775	0.8048	0.1173	BA.1	FLAG
Mouse 4 x BA.1 libs x FLAG Abs	499	P	Q	0.09973	0.8048	0.1173	BA.1	FLAG
Mouse 4 x BA.1 libs x FLAG Abs	499	P	R	0.1173	0.8048	0.1173	BA.1	FLAG
Mouse 4 x BA.1 libs x FLAG Abs	499	P	S	0.08009	0.8048	0.1173	BA.1	FLAG
Mouse 4 x BA.1 libs x FLAG Abs	499	P	T	0.1102	0.8048	0.1173	BA.1	FLAG
Mouse 4 x BA.1 libs x FLAG Abs	500	T	A	0.06735	0.6971	0.1329	BA.1	FLAG
Mouse 4 x BA.1 libs x FLAG Abs	500	T	F	0.07965	0.6971	0.1329	BA.1	FLAG
Mouse 4 x BA.1 libs x FLAG Abs	500	T	G	0.02618	0.6971	0.1329	BA.1	FLAG
Mouse 4 x BA.1 libs x FLAG Abs	500	T	H	0.02947	0.6971	0.1329	BA.1	FLAG
Mouse 4 x BA.1 libs x FLAG Abs	500	T	K	0.05544	0.6971	0.1329	BA.1	FLAG
Mouse 4 x BA.1 libs x FLAG Abs	500	T	L	0.1329	0.6971	0.1329	BA.1	FLAG
Mouse 4 x BA.1 libs x FLAG Abs	500	T	M	0.07903	0.6971	0.1329	BA.1	FLAG
Mouse 4 x BA.1 libs x FLAG Abs	500	T	N	0.02091	0.6971	0.1329	BA.1	FLAG
Mouse 4 x BA.1 libs x FLAG Abs	500	T	Q	0.03104	0.6971	0.1329	BA.1	FLAG
Mouse 4 x BA.1 libs x FLAG Abs	500	T	R	0.0563	0.6971	0.1329	BA.1	FLAG
Mouse 4 x BA.1 libs x FLAG Abs	500	T	S	0.04677	0.6971	0.1329	BA.1	FLAG
Mouse 4 x BA.1 libs x FLAG Abs	500	T	W	0.02943	0.6971	0.1329	BA.1	FLAG
Mouse 4 x BA.1 libs x FLAG Abs	500	T	Y	0.04261	0.6971	0.1329	BA.1	FLAG
Mouse 4 x BA.1 libs x FLAG Abs	501	Y	F	0.05303	0.06799	0.05303	BA.1	FLAG
Mouse 4 x BA.1 libs x FLAG Abs	501	Y	M	0.01496	0.06799	0.05303	BA.1	FLAG
Mouse 4 x BA.1 libs x FLAG Abs	503	V	A	0.02243	0.9963	0.1253	BA.1	FLAG
Mouse 4 x BA.1 libs x FLAG Abs	503	V	C	0.1114	0.9963	0.1253	BA.1	FLAG
Mouse 4 x BA.1 libs x FLAG Abs	503	V	D	0.05872	0.9963	0.1253	BA.1	FLAG
Mouse 4 x BA.1 libs x FLAG Abs	503	V	E	0.02363	0.9963	0.1253	BA.1	FLAG
Mouse 4 x BA.1 libs x FLAG Abs	503	V	F	0.08863	0.9963	0.1253	BA.1	FLAG
Mouse 4 x BA.1 libs x FLAG Abs	503	V	G	0.1253	0.9963	0.1253	BA.1	FLAG
Mouse 4 x BA.1 libs x FLAG Abs	503	V	H	0.07521	0.9963	0.1253	BA.1	FLAG
Mouse 4 x BA.1 libs x FLAG Abs	503	V	I	0.0153	0.9963	0.1253	BA.1	FLAG
Mouse 4 x BA.1 libs x FLAG Abs	503	V	K	0.01761	0.9963	0.1253	BA.1	FLAG
Mouse 4 x BA.1 libs x FLAG Abs	503	V	L	0.0261	0.9963	0.1253	BA.1	FLAG
Mouse 4 x BA.1 libs x FLAG Abs	503	V	M	0.02426	0.9963	0.1253	BA.1	FLAG
Mouse 4 x BA.1 libs x FLAG Abs	503	V	N	0.05434	0.9963	0.1253	BA.1	FLAG
Mouse 4 x BA.1 libs x FLAG Abs	503	V	P	0.03669	0.9963	0.1253	BA.1	FLAG
Mouse 4 x BA.1 libs x FLAG Abs	503	V	Q	0.04136	0.9963	0.1253	BA.1	FLAG
Mouse 4 x BA.1 libs x FLAG Abs	503	V	R	0.01831	0.9963	0.1253	BA.1	FLAG
Mouse 4 x BA.1 libs x FLAG Abs	503	V	S	0.06556	0.9963	0.1253	BA.1	FLAG
Mouse 4 x BA.1 libs x FLAG Abs	503	V	T	0.06146	0.9963	0.1253	BA.1	FLAG
Mouse 4 x BA.1 libs x FLAG Abs	503	V	W	0.03608	0.9963	0.1253	BA.1	FLAG
Mouse 4 x BA.1 libs x FLAG Abs	503	V	Y	0.09392	0.9963	0.1253	BA.1	FLAG
Mouse 4 x BA.1 libs x FLAG Abs	504	G	A	0.02316	0.9737	0.1671	BA.1	FLAG
Mouse 4 x BA.1 libs x FLAG Abs	504	G	C	0.1671	0.9737	0.1671	BA.1	FLAG
Mouse 4 x BA.1 libs x FLAG Abs	504	G	D	0.01316	0.9737	0.1671	BA.1	FLAG
Mouse 4 x BA.1 libs x FLAG Abs	504	G	E	0.02839	0.9737	0.1671	BA.1	FLAG
Mouse 4 x BA.1 libs x FLAG Abs	504	G	F	0.1337	0.9737	0.1671	BA.1	FLAG
Mouse 4 x BA.1 libs x FLAG Abs	504	G	H	0.02431	0.9737	0.1671	BA.1	FLAG
Mouse 4 x BA.1 libs x FLAG Abs	504	G	K	0.03961	0.9737	0.1671	BA.1	FLAG
Mouse 4 x BA.1 libs x FLAG Abs	504	G	L	0.02991	0.9737	0.1671	BA.1	FLAG
Mouse 4 x BA.1 libs x FLAG Abs	504	G	M	0.02745	0.9737	0.1671	BA.1	FLAG
Mouse 4 x BA.1 libs x FLAG Abs	504	G	N	0.02506	0.9737	0.1671	BA.1	FLAG
Mouse 4 x BA.1 libs x FLAG Abs	504	G	P	0.1523	0.9737	0.1671	BA.1	FLAG
Mouse 4 x BA.1 libs x FLAG Abs	504	G	Q	0.02878	0.9737	0.1671	BA.1	FLAG
Mouse 4 x BA.1 libs x FLAG Abs	504	G	R	0.04436	0.9737	0.1671	BA.1	FLAG
Mouse 4 x BA.1 libs x FLAG Abs	504	G	S	0.02931	0.9737	0.1671	BA.1	FLAG
Mouse 4 x BA.1 libs x FLAG Abs	504	G	T	0.05484	0.9737	0.1671	BA.1	FLAG
Mouse 4 x BA.1 libs x FLAG Abs	504	G	W	0.06485	0.9737	0.1671	BA.1	FLAG
Mouse 4 x BA.1 libs x FLAG Abs	504	G	Y	0.08742	0.9737	0.1671	BA.1	FLAG
Mouse 4 x BA.1 libs x FLAG Abs	505	H	F	0.04083	0.1269	0.04083	BA.1	FLAG
Mouse 4 x BA.1 libs x FLAG Abs	505	H	N	0.01761	0.1269	0.04083	BA.1	FLAG
Mouse 4 x BA.1 libs x FLAG Abs	505	H	W	0.03971	0.1269	0.04083	BA.1	FLAG
Mouse 4 x BA.1 libs x FLAG Abs	505	H	Y	0.02871	0.1269	0.04083	BA.1	FLAG
Mouse 4 x BA.1 libs x FLAG Abs	507	P	A	0.1696	0.1696	0.1696	BA.1	FLAG
Mouse 4 x BA.1 libs x FLAG Abs	508	Y	A	0.166	1.299	0.3142	BA.1	FLAG
Mouse 4 x BA.1 libs x FLAG Abs	508	Y	C	0.173	1.299	0.3142	BA.1	FLAG
Mouse 4 x BA.1 libs x FLAG Abs	508	Y	F	0.0193	1.299	0.3142	BA.1	FLAG
Mouse 4 x BA.1 libs x FLAG Abs	508	Y	H	0.01068	1.299	0.3142	BA.1	FLAG
Mouse 4 x BA.1 libs x FLAG Abs	508	Y	I	0.3142	1.299	0.3142	BA.1	FLAG
Mouse 4 x BA.1 libs x FLAG Abs	508	Y	M	0.2329	1.299	0.3142	BA.1	FLAG
Mouse 4 x BA.1 libs x FLAG Abs	508	Y	T	0.2097	1.299	0.3142	BA.1	FLAG
Mouse 4 x BA.1 libs x FLAG Abs	508	Y	V	0.1392	1.299	0.3142	BA.1	FLAG
Mouse 4 x BA.1 libs x FLAG Abs	508	Y	W	0.03356	1.299	0.3142	BA.1	FLAG
Mouse 4 x BA.1 libs x FLAG Abs	510	V	C	0.3331	0.4888	0.3331	BA.1	FLAG
Mouse 4 x BA.1 libs x FLAG Abs	510	V	I	0.1558	0.4888	0.3331	BA.1	FLAG
Mouse 4 x BA.1 libs x FLAG Abs	513	L	I	0.134	0.134	0.134	BA.1	FLAG
Mouse 4 x BA.1 libs x FLAG Abs	514	S	A	0.1984	2.327	0.2967	BA.1	FLAG
Mouse 4 x BA.1 libs x FLAG Abs	514	S	C	0.09551	2.327	0.2967	BA.1	FLAG
Mouse 4 x BA.1 libs x FLAG Abs	514	S	F	0.2564	2.327	0.2967	BA.1	FLAG
Mouse 4 x BA.1 libs x FLAG Abs	514	S	G	0.07357	2.327	0.2967	BA.1	FLAG
Mouse 4 x BA.1 libs x FLAG Abs	514	S	H	0.04243	2.327	0.2967	BA.1	FLAG
Mouse 4 x BA.1 libs x FLAG Abs	514	S	I	0.2773	2.327	0.2967	BA.1	FLAG
Mouse 4 x BA.1 libs x FLAG Abs	514	S	K	0.2059	2.327	0.2967	BA.1	FLAG
Mouse 4 x BA.1 libs x FLAG Abs	514	S	M	0.2967	2.327	0.2967	BA.1	FLAG
Mouse 4 x BA.1 libs x FLAG Abs	514	S	N	0.06636	2.327	0.2967	BA.1	FLAG
Mouse 4 x BA.1 libs x FLAG Abs	514	S	Q	0.119	2.327	0.2967	BA.1	FLAG
Mouse 4 x BA.1 libs x FLAG Abs	514	S	R	0.2649	2.327	0.2967	BA.1	FLAG
Mouse 4 x BA.1 libs x FLAG Abs	514	S	T	0.01815	2.327	0.2967	BA.1	FLAG
Mouse 4 x BA.1 libs x FLAG Abs	514	S	V	0.1055	2.327	0.2967	BA.1	FLAG
Mouse 4 x BA.1 libs x FLAG Abs	514	S	W	0.1165	2.327	0.2967	BA.1	FLAG
Mouse 4 x BA.1 libs x FLAG Abs	514	S	Y	0.1901	2.327	0.2967	BA.1	FLAG
Mouse 4 x BA.1 libs x FLAG Abs	515	F	M	0.0675	0.3369	0.183	BA.1	FLAG
Mouse 4 x BA.1 libs x FLAG Abs	515	F	W	0.183	0.3369	0.183	BA.1	FLAG
Mouse 4 x BA.1 libs x FLAG Abs	515	F	Y	0.08636	0.3369	0.183	BA.1	FLAG
Mouse 4 x BA.1 libs x FLAG Abs	516	E	D	0.049	0.9206	0.1536	BA.1	FLAG
Mouse 4 x BA.1 libs x FLAG Abs	516	E	G	0.1428	0.9206	0.1536	BA.1	FLAG
Mouse 4 x BA.1 libs x FLAG Abs	516	E	H	0.1346	0.9206	0.1536	BA.1	FLAG
Mouse 4 x BA.1 libs x FLAG Abs	516	E	K	0.1197	0.9206	0.1536	BA.1	FLAG
Mouse 4 x BA.1 libs x FLAG Abs	516	E	N	0.02659	0.9206	0.1536	BA.1	FLAG
Mouse 4 x BA.1 libs x FLAG Abs	516	E	Q	0.07692	0.9206	0.1536	BA.1	FLAG
Mouse 4 x BA.1 libs x FLAG Abs	516	E	R	0.1536	0.9206	0.1536	BA.1	FLAG
Mouse 4 x BA.1 libs x FLAG Abs	516	E	S	0.06352	0.9206	0.1536	BA.1	FLAG
Mouse 4 x BA.1 libs x FLAG Abs	516	E	T	0.07692	0.9206	0.1536	BA.1	FLAG
Mouse 4 x BA.1 libs x FLAG Abs	516	E	W	0.07699	0.9206	0.1536	BA.1	FLAG
Mouse 4 x BA.1 libs x FLAG Abs	517	L	A	0.05397	0.8456	0.08989	BA.1	FLAG
Mouse 4 x BA.1 libs x FLAG Abs	517	L	C	0.08989	0.8456	0.08989	BA.1	FLAG
Mouse 4 x BA.1 libs x FLAG Abs	517	L	D	0.03143	0.8456	0.08989	BA.1	FLAG
Mouse 4 x BA.1 libs x FLAG Abs	517	L	E	0.06288	0.8456	0.08989	BA.1	FLAG
Mouse 4 x BA.1 libs x FLAG Abs	517	L	F	0.0613	0.8456	0.08989	BA.1	FLAG
Mouse 4 x BA.1 libs x FLAG Abs	517	L	G	0.01747	0.8456	0.08989	BA.1	FLAG
Mouse 4 x BA.1 libs x FLAG Abs	517	L	H	0.06506	0.8456	0.08989	BA.1	FLAG
Mouse 4 x BA.1 libs x FLAG Abs	517	L	I	0.0414	0.8456	0.08989	BA.1	FLAG
Mouse 4 x BA.1 libs x FLAG Abs	517	L	K	0.02705	0.8456	0.08989	BA.1	FLAG
Mouse 4 x BA.1 libs x FLAG Abs	517	L	M	0.03277	0.8456	0.08989	BA.1	FLAG
Mouse 4 x BA.1 libs x FLAG Abs	517	L	N	0.01375	0.8456	0.08989	BA.1	FLAG
Mouse 4 x BA.1 libs x FLAG Abs	517	L	P	0.08479	0.8456	0.08989	BA.1	FLAG
Mouse 4 x BA.1 libs x FLAG Abs	517	L	Q	0.02633	0.8456	0.08989	BA.1	FLAG
Mouse 4 x BA.1 libs x FLAG Abs	517	L	R	0.02679	0.8456	0.08989	BA.1	FLAG
Mouse 4 x BA.1 libs x FLAG Abs	517	L	S	0.02882	0.8456	0.08989	BA.1	FLAG
Mouse 4 x BA.1 libs x FLAG Abs	517	L	T	0.02043	0.8456	0.08989	BA.1	FLAG
Mouse 4 x BA.1 libs x FLAG Abs	517	L	V	0.04239	0.8456	0.08989	BA.1	FLAG
Mouse 4 x BA.1 libs x FLAG Abs	517	L	W	0.05957	0.8456	0.08989	BA.1	FLAG
Mouse 4 x BA.1 libs x FLAG Abs	517	L	Y	0.05952	0.8456	0.08989	BA.1	FLAG
Mouse 4 x BA.1 libs x FLAG Abs	518	L	A	0.01226	0.6619	0.1169	BA.1	FLAG
Mouse 4 x BA.1 libs x FLAG Abs	518	L	C	0.01713	0.6619	0.1169	BA.1	FLAG
Mouse 4 x BA.1 libs x FLAG Abs	518	L	D	0.01185	0.6619	0.1169	BA.1	FLAG
Mouse 4 x BA.1 libs x FLAG Abs	518	L	E	0.0299	0.6619	0.1169	BA.1	FLAG
Mouse 4 x BA.1 libs x FLAG Abs	518	L	F	0.05665	0.6619	0.1169	BA.1	FLAG
Mouse 4 x BA.1 libs x FLAG Abs	518	L	G	0.01204	0.6619	0.1169	BA.1	FLAG
Mouse 4 x BA.1 libs x FLAG Abs	518	L	H	0.06507	0.6619	0.1169	BA.1	FLAG
Mouse 4 x BA.1 libs x FLAG Abs	518	L	I	0.0251	0.6619	0.1169	BA.1	FLAG
Mouse 4 x BA.1 libs x FLAG Abs	518	L	K	0.01474	0.6619	0.1169	BA.1	FLAG
Mouse 4 x BA.1 libs x FLAG Abs	518	L	M	0.04326	0.6619	0.1169	BA.1	FLAG
Mouse 4 x BA.1 libs x FLAG Abs	518	L	N	0.01762	0.6619	0.1169	BA.1	FLAG
Mouse 4 x BA.1 libs x FLAG Abs	518	L	P	0.06167	0.6619	0.1169	BA.1	FLAG
Mouse 4 x BA.1 libs x FLAG Abs	518	L	Q	0.03057	0.6619	0.1169	BA.1	FLAG
Mouse 4 x BA.1 libs x FLAG Abs	518	L	R	0.02055	0.6619	0.1169	BA.1	FLAG
Mouse 4 x BA.1 libs x FLAG Abs	518	L	S	0.01278	0.6619	0.1169	BA.1	FLAG
Mouse 4 x BA.1 libs x FLAG Abs	518	L	T	0.01231	0.6619	0.1169	BA.1	FLAG
Mouse 4 x BA.1 libs x FLAG Abs	518	L	V	0.05211	0.6619	0.1169	BA.1	FLAG
Mouse 4 x BA.1 libs x FLAG Abs	518	L	W	0.1169	0.6619	0.1169	BA.1	FLAG
Mouse 4 x BA.1 libs x FLAG Abs	518	L	Y	0.04933	0.6619	0.1169	BA.1	FLAG
Mouse 4 x BA.1 libs x FLAG Abs	519	H	A	0.03406	1.49	0.2578	BA.1	FLAG
Mouse 4 x BA.1 libs x FLAG Abs	519	H	C	0.2578	1.49	0.2578	BA.1	FLAG
Mouse 4 x BA.1 libs x FLAG Abs	519	H	D	0.007573	1.49	0.2578	BA.1	FLAG
Mouse 4 x BA.1 libs x FLAG Abs	519	H	E	0.01278	1.49	0.2578	BA.1	FLAG
Mouse 4 x BA.1 libs x FLAG Abs	519	H	F	0.2209	1.49	0.2578	BA.1	FLAG
Mouse 4 x BA.1 libs x FLAG Abs	519	H	G	0.01472	1.49	0.2578	BA.1	FLAG
Mouse 4 x BA.1 libs x FLAG Abs	519	H	I	0.1992	1.49	0.2578	BA.1	FLAG
Mouse 4 x BA.1 libs x FLAG Abs	519	H	K	0.02736	1.49	0.2578	BA.1	FLAG
Mouse 4 x BA.1 libs x FLAG Abs	519	H	L	0.1582	1.49	0.2578	BA.1	FLAG
Mouse 4 x BA.1 libs x FLAG Abs	519	H	M	0.1419	1.49	0.2578	BA.1	FLAG
Mouse 4 x BA.1 libs x FLAG Abs	519	H	N	0.01219	1.49	0.2578	BA.1	FLAG
Mouse 4 x BA.1 libs x FLAG Abs	519	H	P	0.02329	1.49	0.2578	BA.1	FLAG
Mouse 4 x BA.1 libs x FLAG Abs	519	H	Q	0.02381	1.49	0.2578	BA.1	FLAG
Mouse 4 x BA.1 libs x FLAG Abs	519	H	R	0.01876	1.49	0.2578	BA.1	FLAG
Mouse 4 x BA.1 libs x FLAG Abs	519	H	S	0.02455	1.49	0.2578	BA.1	FLAG
Mouse 4 x BA.1 libs x FLAG Abs	519	H	T	0.05004	1.49	0.2578	BA.1	FLAG
Mouse 4 x BA.1 libs x FLAG Abs	519	H	V	0.099	1.49	0.2578	BA.1	FLAG
Mouse 4 x BA.1 libs x FLAG Abs	519	H	Y	0.1638	1.49	0.2578	BA.1	FLAG
Mouse 4 x BA.1 libs x FLAG Abs	520	A	C	0.1661	1.134	0.1661	BA.1	FLAG
Mouse 4 x BA.1 libs x FLAG Abs	520	A	D	0.02802	1.134	0.1661	BA.1	FLAG
Mouse 4 x BA.1 libs x FLAG Abs	520	A	E	0.02937	1.134	0.1661	BA.1	FLAG
Mouse 4 x BA.1 libs x FLAG Abs	520	A	F	0.1215	1.134	0.1661	BA.1	FLAG
Mouse 4 x BA.1 libs x FLAG Abs	520	A	G	0.01871	1.134	0.1661	BA.1	FLAG
Mouse 4 x BA.1 libs x FLAG Abs	520	A	H	0.04898	1.134	0.1661	BA.1	FLAG
Mouse 4 x BA.1 libs x FLAG Abs	520	A	I	0.1318	1.134	0.1661	BA.1	FLAG
Mouse 4 x BA.1 libs x FLAG Abs	520	A	K	0.03959	1.134	0.1661	BA.1	FLAG
Mouse 4 x BA.1 libs x FLAG Abs	520	A	L	0.05477	1.134	0.1661	BA.1	FLAG
Mouse 4 x BA.1 libs x FLAG Abs	520	A	M	0.04098	1.134	0.1661	BA.1	FLAG
Mouse 4 x BA.1 libs x FLAG Abs	520	A	N	0.05919	1.134	0.1661	BA.1	FLAG
Mouse 4 x BA.1 libs x FLAG Abs	520	A	P	0.03687	1.134	0.1661	BA.1	FLAG
Mouse 4 x BA.1 libs x FLAG Abs	520	A	Q	0.02387	1.134	0.1661	BA.1	FLAG
Mouse 4 x BA.1 libs x FLAG Abs	520	A	R	0.02638	1.134	0.1661	BA.1	FLAG
Mouse 4 x BA.1 libs x FLAG Abs	520	A	S	0.03264	1.134	0.1661	BA.1	FLAG
Mouse 4 x BA.1 libs x FLAG Abs	520	A	T	0.02915	1.134	0.1661	BA.1	FLAG
Mouse 4 x BA.1 libs x FLAG Abs	520	A	V	0.05826	1.134	0.1661	BA.1	FLAG
Mouse 4 x BA.1 libs x FLAG Abs	520	A	W	0.1176	1.134	0.1661	BA.1	FLAG
Mouse 4 x BA.1 libs x FLAG Abs	520	A	Y	0.06994	1.134	0.1661	BA.1	FLAG
Mouse 4 x BA.1 libs x FLAG Abs	521	P	A	0.06477	0.7821	0.1403	BA.1	FLAG
Mouse 4 x BA.1 libs x FLAG Abs	521	P	C	0.1232	0.7821	0.1403	BA.1	FLAG
Mouse 4 x BA.1 libs x FLAG Abs	521	P	D	0.04053	0.7821	0.1403	BA.1	FLAG
Mouse 4 x BA.1 libs x FLAG Abs	521	P	E	0.01494	0.7821	0.1403	BA.1	FLAG
Mouse 4 x BA.1 libs x FLAG Abs	521	P	G	0.01828	0.7821	0.1403	BA.1	FLAG
Mouse 4 x BA.1 libs x FLAG Abs	521	P	H	0.04157	0.7821	0.1403	BA.1	FLAG
Mouse 4 x BA.1 libs x FLAG Abs	521	P	K	0.03236	0.7821	0.1403	BA.1	FLAG
Mouse 4 x BA.1 libs x FLAG Abs	521	P	N	0.02145	0.7821	0.1403	BA.1	FLAG
Mouse 4 x BA.1 libs x FLAG Abs	521	P	Q	0.0437	0.7821	0.1403	BA.1	FLAG
Mouse 4 x BA.1 libs x FLAG Abs	521	P	R	0.04034	0.7821	0.1403	BA.1	FLAG
Mouse 4 x BA.1 libs x FLAG Abs	521	P	S	0.03408	0.7821	0.1403	BA.1	FLAG
Mouse 4 x BA.1 libs x FLAG Abs	521	P	T	0.05423	0.7821	0.1403	BA.1	FLAG
Mouse 4 x BA.1 libs x FLAG Abs	521	P	V	0.1124	0.7821	0.1403	BA.1	FLAG
Mouse 4 x BA.1 libs x FLAG Abs	521	P	Y	0.1403	0.7821	0.1403	BA.1	FLAG
Mouse 4 x BA.1 libs x FLAG Abs	522	A	C	0.05787	0.7279	0.09333	BA.1	FLAG
Mouse 4 x BA.1 libs x FLAG Abs	522	A	D	0.09333	0.7279	0.09333	BA.1	FLAG
Mouse 4 x BA.1 libs x FLAG Abs	522	A	E	0.04213	0.7279	0.09333	BA.1	FLAG
Mouse 4 x BA.1 libs x FLAG Abs	522	A	F	0.03069	0.7279	0.09333	BA.1	FLAG
Mouse 4 x BA.1 libs x FLAG Abs	522	A	G	0.01093	0.7279	0.09333	BA.1	FLAG
Mouse 4 x BA.1 libs x FLAG Abs	522	A	H	0.0279	0.7279	0.09333	BA.1	FLAG
Mouse 4 x BA.1 libs x FLAG Abs	522	A	I	0.03598	0.7279	0.09333	BA.1	FLAG
Mouse 4 x BA.1 libs x FLAG Abs	522	A	K	0.04053	0.7279	0.09333	BA.1	FLAG
Mouse 4 x BA.1 libs x FLAG Abs	522	A	L	0.03625	0.7279	0.09333	BA.1	FLAG
Mouse 4 x BA.1 libs x FLAG Abs	522	A	M	0.05611	0.7279	0.09333	BA.1	FLAG
Mouse 4 x BA.1 libs x FLAG Abs	522	A	N	0.02975	0.7279	0.09333	BA.1	FLAG
Mouse 4 x BA.1 libs x FLAG Abs	522	A	P	0.02356	0.7279	0.09333	BA.1	FLAG
Mouse 4 x BA.1 libs x FLAG Abs	522	A	Q	0.05418	0.7279	0.09333	BA.1	FLAG
Mouse 4 x BA.1 libs x FLAG Abs	522	A	R	0.0221	0.7279	0.09333	BA.1	FLAG
Mouse 4 x BA.1 libs x FLAG Abs	522	A	S	0.0331	0.7279	0.09333	BA.1	FLAG
Mouse 4 x BA.1 libs x FLAG Abs	522	A	T	0.02468	0.7279	0.09333	BA.1	FLAG
Mouse 4 x BA.1 libs x FLAG Abs	522	A	V	0.03037	0.7279	0.09333	BA.1	FLAG
Mouse 4 x BA.1 libs x FLAG Abs	522	A	W	0.0574	0.7279	0.09333	BA.1	FLAG
Mouse 4 x BA.1 libs x FLAG Abs	522	A	Y	0.02106	0.7279	0.09333	BA.1	FLAG
Mouse 4 x BA.1 libs x FLAG Abs	523	T	A	0.03629	1.337	0.1384	BA.1	FLAG
Mouse 4 x BA.1 libs x FLAG Abs	523	T	C	0.08359	1.337	0.1384	BA.1	FLAG
Mouse 4 x BA.1 libs x FLAG Abs	523	T	D	0.0496	1.337	0.1384	BA.1	FLAG
Mouse 4 x BA.1 libs x FLAG Abs	523	T	E	0.04934	1.337	0.1384	BA.1	FLAG
Mouse 4 x BA.1 libs x FLAG Abs	523	T	F	0.1128	1.337	0.1384	BA.1	FLAG
Mouse 4 x BA.1 libs x FLAG Abs	523	T	G	0.05028	1.337	0.1384	BA.1	FLAG
Mouse 4 x BA.1 libs x FLAG Abs	523	T	H	0.04665	1.337	0.1384	BA.1	FLAG
Mouse 4 x BA.1 libs x FLAG Abs	523	T	I	0.1122	1.337	0.1384	BA.1	FLAG
Mouse 4 x BA.1 libs x FLAG Abs	523	T	K	0.0455	1.337	0.1384	BA.1	FLAG
Mouse 4 x BA.1 libs x FLAG Abs	523	T	L	0.07079	1.337	0.1384	BA.1	FLAG
Mouse 4 x BA.1 libs x FLAG Abs	523	T	M	0.06516	1.337	0.1384	BA.1	FLAG
Mouse 4 x BA.1 libs x FLAG Abs	523	T	N	0.06533	1.337	0.1384	BA.1	FLAG
Mouse 4 x BA.1 libs x FLAG Abs	523	T	P	0.07444	1.337	0.1384	BA.1	FLAG
Mouse 4 x BA.1 libs x FLAG Abs	523	T	Q	0.07456	1.337	0.1384	BA.1	FLAG
Mouse 4 x BA.1 libs x FLAG Abs	523	T	R	0.06434	1.337	0.1384	BA.1	FLAG
Mouse 4 x BA.1 libs x FLAG Abs	523	T	S	0.03747	1.337	0.1384	BA.1	FLAG
Mouse 4 x BA.1 libs x FLAG Abs	523	T	V	0.1041	1.337	0.1384	BA.1	FLAG
Mouse 4 x BA.1 libs x FLAG Abs	523	T	W	0.1384	1.337	0.1384	BA.1	FLAG
Mouse 4 x BA.1 libs x FLAG Abs	523	T	Y	0.05621	1.337	0.1384	BA.1	FLAG
Mouse 4 x BA.1 libs x FLAG Abs	524	V	A	0.07781	1.509	0.1034	BA.1	FLAG
Mouse 4 x BA.1 libs x FLAG Abs	524	V	C	0.08109	1.509	0.1034	BA.1	FLAG
Mouse 4 x BA.1 libs x FLAG Abs	524	V	D	0.09713	1.509	0.1034	BA.1	FLAG
Mouse 4 x BA.1 libs x FLAG Abs	524	V	E	0.0808	1.509	0.1034	BA.1	FLAG
Mouse 4 x BA.1 libs x FLAG Abs	524	V	F	0.08147	1.509	0.1034	BA.1	FLAG
Mouse 4 x BA.1 libs x FLAG Abs	524	V	G	0.08698	1.509	0.1034	BA.1	FLAG
Mouse 4 x BA.1 libs x FLAG Abs	524	V	H	0.07141	1.509	0.1034	BA.1	FLAG
Mouse 4 x BA.1 libs x FLAG Abs	524	V	I	0.06232	1.509	0.1034	BA.1	FLAG
Mouse 4 x BA.1 libs x FLAG Abs	524	V	K	0.06366	1.509	0.1034	BA.1	FLAG
Mouse 4 x BA.1 libs x FLAG Abs	524	V	L	0.07838	1.509	0.1034	BA.1	FLAG
Mouse 4 x BA.1 libs x FLAG Abs	524	V	M	0.07242	1.509	0.1034	BA.1	FLAG
Mouse 4 x BA.1 libs x FLAG Abs	524	V	N	0.0821	1.509	0.1034	BA.1	FLAG
Mouse 4 x BA.1 libs x FLAG Abs	524	V	P	0.06599	1.509	0.1034	BA.1	FLAG
Mouse 4 x BA.1 libs x FLAG Abs	524	V	Q	0.08927	1.509	0.1034	BA.1	FLAG
Mouse 4 x BA.1 libs x FLAG Abs	524	V	R	0.06989	1.509	0.1034	BA.1	FLAG
Mouse 4 x BA.1 libs x FLAG Abs	524	V	S	0.07341	1.509	0.1034	BA.1	FLAG
Mouse 4 x BA.1 libs x FLAG Abs	524	V	T	0.06784	1.509	0.1034	BA.1	FLAG
Mouse 4 x BA.1 libs x FLAG Abs	524	V	W	0.1033	1.509	0.1034	BA.1	FLAG
Mouse 4 x BA.1 libs x FLAG Abs	524	V	Y	0.1034	1.509	0.1034	BA.1	FLAG
Mouse 4 x BA.1 libs x FLAG Abs	526	G	A	0.0632	1.282	0.1211	BA.1	FLAG
Mouse 4 x BA.1 libs x FLAG Abs	526	G	C	0.09067	1.282	0.1211	BA.1	FLAG
Mouse 4 x BA.1 libs x FLAG Abs	526	G	D	0.1211	1.282	0.1211	BA.1	FLAG
Mouse 4 x BA.1 libs x FLAG Abs	526	G	E	0.07683	1.282	0.1211	BA.1	FLAG
Mouse 4 x BA.1 libs x FLAG Abs	526	G	F	0.05875	1.282	0.1211	BA.1	FLAG
Mouse 4 x BA.1 libs x FLAG Abs	526	G	H	0.04258	1.282	0.1211	BA.1	FLAG
Mouse 4 x BA.1 libs x FLAG Abs	526	G	I	0.08511	1.282	0.1211	BA.1	FLAG
Mouse 4 x BA.1 libs x FLAG Abs	526	G	K	0.06122	1.282	0.1211	BA.1	FLAG
Mouse 4 x BA.1 libs x FLAG Abs	526	G	L	0.05487	1.282	0.1211	BA.1	FLAG
Mouse 4 x BA.1 libs x FLAG Abs	526	G	M	0.07572	1.282	0.1211	BA.1	FLAG
Mouse 4 x BA.1 libs x FLAG Abs	526	G	N	0.06527	1.282	0.1211	BA.1	FLAG
Mouse 4 x BA.1 libs x FLAG Abs	526	G	P	0.04077	1.282	0.1211	BA.1	FLAG
Mouse 4 x BA.1 libs x FLAG Abs	526	G	Q	0.07801	1.282	0.1211	BA.1	FLAG
Mouse 4 x BA.1 libs x FLAG Abs	526	G	R	0.04947	1.282	0.1211	BA.1	FLAG
Mouse 4 x BA.1 libs x FLAG Abs	526	G	S	0.04834	1.282	0.1211	BA.1	FLAG
Mouse 4 x BA.1 libs x FLAG Abs	526	G	T	0.05783	1.282	0.1211	BA.1	FLAG
Mouse 4 x BA.1 libs x FLAG Abs	526	G	V	0.06733	1.282	0.1211	BA.1	FLAG
Mouse 4 x BA.1 libs x FLAG Abs	526	G	W	0.07276	1.282	0.1211	BA.1	FLAG
Mouse 4 x BA.1 libs x FLAG Abs	526	G	Y	0.07189	1.282	0.1211	BA.1	FLAG
Mouse 4 x BA.1 libs x FLAG Abs	527	P	A	0.01045	0.3272	0.0498	BA.1	FLAG
Mouse 4 x BA.1 libs x FLAG Abs	527	P	C	0.01201	0.3272	0.0498	BA.1	FLAG
Mouse 4 x BA.1 libs x FLAG Abs	527	P	D	0.0498	0.3272	0.0498	BA.1	FLAG
Mouse 4 x BA.1 libs x FLAG Abs	527	P	E	0.02794	0.3272	0.0498	BA.1	FLAG
Mouse 4 x BA.1 libs x FLAG Abs	527	P	F	0.009019	0.3272	0.0498	BA.1	FLAG
Mouse 4 x BA.1 libs x FLAG Abs	527	P	G	0.02674	0.3272	0.0498	BA.1	FLAG
Mouse 4 x BA.1 libs x FLAG Abs	527	P	H	0.02077	0.3272	0.0498	BA.1	FLAG
Mouse 4 x BA.1 libs x FLAG Abs	527	P	I	0.01143	0.3272	0.0498	BA.1	FLAG
Mouse 4 x BA.1 libs x FLAG Abs	527	P	K	0.01331	0.3272	0.0498	BA.1	FLAG
Mouse 4 x BA.1 libs x FLAG Abs	527	P	L	0.008993	0.3272	0.0498	BA.1	FLAG
Mouse 4 x BA.1 libs x FLAG Abs	527	P	M	0.01966	0.3272	0.0498	BA.1	FLAG
Mouse 4 x BA.1 libs x FLAG Abs	527	P	N	0.03606	0.3272	0.0498	BA.1	FLAG
Mouse 4 x BA.1 libs x FLAG Abs	527	P	Q	0.01835	0.3272	0.0498	BA.1	FLAG
Mouse 4 x BA.1 libs x FLAG Abs	527	P	R	0.006122	0.3272	0.0498	BA.1	FLAG
Mouse 4 x BA.1 libs x FLAG Abs	527	P	S	0.01499	0.3272	0.0498	BA.1	FLAG
Mouse 4 x BA.1 libs x FLAG Abs	527	P	T	0.01285	0.3272	0.0498	BA.1	FLAG
Mouse 4 x BA.1 libs x FLAG Abs	527	P	V	0.007673	0.3272	0.0498	BA.1	FLAG
Mouse 4 x BA.1 libs x FLAG Abs	527	P	W	0.01262	0.3272	0.0498	BA.1	FLAG
Mouse 4 x BA.1 libs x FLAG Abs	527	P	Y	0.008443	0.3272	0.0498	BA.1	FLAG
Mouse 4 x BA.1 libs x FLAG Abs	528	K	A	0.03168	0.7018	0.07463	BA.1	FLAG
Mouse 4 x BA.1 libs x FLAG Abs	528	K	C	0.0586	0.7018	0.07463	BA.1	FLAG
Mouse 4 x BA.1 libs x FLAG Abs	528	K	D	0.0447	0.7018	0.07463	BA.1	FLAG
Mouse 4 x BA.1 libs x FLAG Abs	528	K	E	0.07463	0.7018	0.07463	BA.1	FLAG
Mouse 4 x BA.1 libs x FLAG Abs	528	K	F	0.03466	0.7018	0.07463	BA.1	FLAG
Mouse 4 x BA.1 libs x FLAG Abs	528	K	G	0.01926	0.7018	0.07463	BA.1	FLAG
Mouse 4 x BA.1 libs x FLAG Abs	528	K	H	0.024	0.7018	0.07463	BA.1	FLAG
Mouse 4 x BA.1 libs x FLAG Abs	528	K	I	0.04433	0.7018	0.07463	BA.1	FLAG
Mouse 4 x BA.1 libs x FLAG Abs	528	K	L	0.03293	0.7018	0.07463	BA.1	FLAG
Mouse 4 x BA.1 libs x FLAG Abs	528	K	M	0.0335	0.7018	0.07463	BA.1	FLAG
Mouse 4 x BA.1 libs x FLAG Abs	528	K	N	0.01384	0.7018	0.07463	BA.1	FLAG
Mouse 4 x BA.1 libs x FLAG Abs	528	K	P	0.04495	0.7018	0.07463	BA.1	FLAG
Mouse 4 x BA.1 libs x FLAG Abs	528	K	Q	0.03371	0.7018	0.07463	BA.1	FLAG
Mouse 4 x BA.1 libs x FLAG Abs	528	K	R	0.02815	0.7018	0.07463	BA.1	FLAG
Mouse 4 x BA.1 libs x FLAG Abs	528	K	S	0.02513	0.7018	0.07463	BA.1	FLAG
Mouse 4 x BA.1 libs x FLAG Abs	528	K	T	0.02963	0.7018	0.07463	BA.1	FLAG
Mouse 4 x BA.1 libs x FLAG Abs	528	K	V	0.04997	0.7018	0.07463	BA.1	FLAG
Mouse 4 x BA.1 libs x FLAG Abs	528	K	W	0.04103	0.7018	0.07463	BA.1	FLAG
Mouse 4 x BA.1 libs x FLAG Abs	528	K	Y	0.03713	0.7018	0.07463	BA.1	FLAG
Mouse 4 x BA.1 libs x FLAG Abs	529	K	A	0.01915	0.5459	0.06052	BA.1	FLAG
Mouse 4 x BA.1 libs x FLAG Abs	529	K	C	0.03682	0.5459	0.06052	BA.1	FLAG
Mouse 4 x BA.1 libs x FLAG Abs	529	K	D	0.06052	0.5459	0.06052	BA.1	FLAG
Mouse 4 x BA.1 libs x FLAG Abs	529	K	E	0.05929	0.5459	0.06052	BA.1	FLAG
Mouse 4 x BA.1 libs x FLAG Abs	529	K	F	0.01233	0.5459	0.06052	BA.1	FLAG
Mouse 4 x BA.1 libs x FLAG Abs	529	K	G	0.01914	0.5459	0.06052	BA.1	FLAG
Mouse 4 x BA.1 libs x FLAG Abs	529	K	H	0.01235	0.5459	0.06052	BA.1	FLAG
Mouse 4 x BA.1 libs x FLAG Abs	529	K	I	0.03725	0.5459	0.06052	BA.1	FLAG
Mouse 4 x BA.1 libs x FLAG Abs	529	K	L	0.02946	0.5459	0.06052	BA.1	FLAG
Mouse 4 x BA.1 libs x FLAG Abs	529	K	M	0.02747	0.5459	0.06052	BA.1	FLAG
Mouse 4 x BA.1 libs x FLAG Abs	529	K	N	0.0443	0.5459	0.06052	BA.1	FLAG
Mouse 4 x BA.1 libs x FLAG Abs	529	K	P	0.03113	0.5459	0.06052	BA.1	FLAG
Mouse 4 x BA.1 libs x FLAG Abs	529	K	Q	0.03343	0.5459	0.06052	BA.1	FLAG
Mouse 4 x BA.1 libs x FLAG Abs	529	K	R	0.02142	0.5459	0.06052	BA.1	FLAG
Mouse 4 x BA.1 libs x FLAG Abs	529	K	S	0.01531	0.5459	0.06052	BA.1	FLAG
Mouse 4 x BA.1 libs x FLAG Abs	529	K	T	0.03335	0.5459	0.06052	BA.1	FLAG
Mouse 4 x BA.1 libs x FLAG Abs	529	K	V	0.01022	0.5459	0.06052	BA.1	FLAG
Mouse 4 x BA.1 libs x FLAG Abs	529	K	W	0.02998	0.5459	0.06052	BA.1	FLAG
Mouse 4 x BA.1 libs x FLAG Abs	529	K	Y	0.01294	0.5459	0.06052	BA.1	FLAG
Mouse 4 x BA.1 libs x FLAG Abs	530	S	A	0.02222	0.5043	0.04129	BA.1	FLAG
Mouse 4 x BA.1 libs x FLAG Abs	530	S	C	0.04129	0.5043	0.04129	BA.1	FLAG
Mouse 4 x BA.1 libs x FLAG Abs	530	S	D	0.02891	0.5043	0.04129	BA.1	FLAG
Mouse 4 x BA.1 libs x FLAG Abs	530	S	E	0.02849	0.5043	0.04129	BA.1	FLAG
Mouse 4 x BA.1 libs x FLAG Abs	530	S	F	0.02257	0.5043	0.04129	BA.1	FLAG
Mouse 4 x BA.1 libs x FLAG Abs	530	S	G	0.01926	0.5043	0.04129	BA.1	FLAG
Mouse 4 x BA.1 libs x FLAG Abs	530	S	H	0.02845	0.5043	0.04129	BA.1	FLAG
Mouse 4 x BA.1 libs x FLAG Abs	530	S	I	0.01772	0.5043	0.04129	BA.1	FLAG
Mouse 4 x BA.1 libs x FLAG Abs	530	S	K	0.03027	0.5043	0.04129	BA.1	FLAG
Mouse 4 x BA.1 libs x FLAG Abs	530	S	L	0.02789	0.5043	0.04129	BA.1	FLAG
Mouse 4 x BA.1 libs x FLAG Abs	530	S	M	0.02187	0.5043	0.04129	BA.1	FLAG
Mouse 4 x BA.1 libs x FLAG Abs	530	S	N	0.02546	0.5043	0.04129	BA.1	FLAG
Mouse 4 x BA.1 libs x FLAG Abs	530	S	P	0.04054	0.5043	0.04129	BA.1	FLAG
Mouse 4 x BA.1 libs x FLAG Abs	530	S	Q	0.03669	0.5043	0.04129	BA.1	FLAG
Mouse 4 x BA.1 libs x FLAG Abs	530	S	R	0.01956	0.5043	0.04129	BA.1	FLAG
Mouse 4 x BA.1 libs x FLAG Abs	530	S	T	0.02567	0.5043	0.04129	BA.1	FLAG
Mouse 4 x BA.1 libs x FLAG Abs	530	S	V	0.01861	0.5043	0.04129	BA.1	FLAG
Mouse 4 x BA.1 libs x FLAG Abs	530	S	W	0.02504	0.5043	0.04129	BA.1	FLAG
Mouse 4 x BA.1 libs x FLAG Abs	530	S	Y	0.02384	0.5043	0.04129	BA.1	FLAG
Mouse 4 x BA.1 libs x FLAG Abs	531	T	A	0.01725	0.536	0.05441	BA.1	FLAG
Mouse 4 x BA.1 libs x FLAG Abs	531	T	C	0.0494	0.536	0.05441	BA.1	FLAG
Mouse 4 x BA.1 libs x FLAG Abs	531	T	D	0.04054	0.536	0.05441	BA.1	FLAG
Mouse 4 x BA.1 libs x FLAG Abs	531	T	E	0.03524	0.536	0.05441	BA.1	FLAG
Mouse 4 x BA.1 libs x FLAG Abs	531	T	F	0.02093	0.536	0.05441	BA.1	FLAG
Mouse 4 x BA.1 libs x FLAG Abs	531	T	G	0.01672	0.536	0.05441	BA.1	FLAG
Mouse 4 x BA.1 libs x FLAG Abs	531	T	H	0.0305	0.536	0.05441	BA.1	FLAG
Mouse 4 x BA.1 libs x FLAG Abs	531	T	I	0.01993	0.536	0.05441	BA.1	FLAG
Mouse 4 x BA.1 libs x FLAG Abs	531	T	K	0.03137	0.536	0.05441	BA.1	FLAG
Mouse 4 x BA.1 libs x FLAG Abs	531	T	L	0.02193	0.536	0.05441	BA.1	FLAG
Mouse 4 x BA.1 libs x FLAG Abs	531	T	M	0.009	0.536	0.05441	BA.1	FLAG
Mouse 4 x BA.1 libs x FLAG Abs	531	T	N	0.02302	0.536	0.05441	BA.1	FLAG
Mouse 4 x BA.1 libs x FLAG Abs	531	T	P	0.03122	0.536	0.05441	BA.1	FLAG
Mouse 4 x BA.1 libs x FLAG Abs	531	T	Q	0.05441	0.536	0.05441	BA.1	FLAG
Mouse 4 x BA.1 libs x FLAG Abs	531	T	R	0.04747	0.536	0.05441	BA.1	FLAG
Mouse 4 x BA.1 libs x FLAG Abs	531	T	S	0.02611	0.536	0.05441	BA.1	FLAG
Mouse 4 x BA.1 libs x FLAG Abs	531	T	V	0.0159	0.536	0.05441	BA.1	FLAG
Mouse 4 x BA.1 libs x FLAG Abs	531	T	W	0.02259	0.536	0.05441	BA.1	FLAG
Mouse 4 x BA.1 libs x FLAG Abs	531	T	Y	0.02243	0.536	0.05441	BA.1	FLAG
Mouse 4 x BA.1 libs x Strep Abs	331	N	A	0.04088	0.3601	0.05096	BA.1	Strep
Mouse 4 x BA.1 libs x Strep Abs	331	N	D	0.01534	0.3601	0.05096	BA.1	Strep
Mouse 4 x BA.1 libs x Strep Abs	331	N	E	0.01716	0.3601	0.05096	BA.1	Strep
Mouse 4 x BA.1 libs x Strep Abs	331	N	G	0.03051	0.3601	0.05096	BA.1	Strep
Mouse 4 x BA.1 libs x Strep Abs	331	N	H	0.03491	0.3601	0.05096	BA.1	Strep
Mouse 4 x BA.1 libs x Strep Abs	331	N	K	0.02869	0.3601	0.05096	BA.1	Strep
Mouse 4 x BA.1 libs x Strep Abs	331	N	P	0.02916	0.3601	0.05096	BA.1	Strep
Mouse 4 x BA.1 libs x Strep Abs	331	N	Q	0.02901	0.3601	0.05096	BA.1	Strep
Mouse 4 x BA.1 libs x Strep Abs	331	N	R	0.04047	0.3601	0.05096	BA.1	Strep
Mouse 4 x BA.1 libs x Strep Abs	331	N	S	0.01798	0.3601	0.05096	BA.1	Strep
Mouse 4 x BA.1 libs x Strep Abs	331	N	T	0.025	0.3601	0.05096	BA.1	Strep
Mouse 4 x BA.1 libs x Strep Abs	331	N	V	0.05096	0.3601	0.05096	BA.1	Strep
Mouse 4 x BA.1 libs x Strep Abs	332	I	A	0.04176	0.9374	0.2028	BA.1	Strep
Mouse 4 x BA.1 libs x Strep Abs	332	I	C	0.2028	0.9374	0.2028	BA.1	Strep
Mouse 4 x BA.1 libs x Strep Abs	332	I	D	0.06445	0.9374	0.2028	BA.1	Strep
Mouse 4 x BA.1 libs x Strep Abs	332	I	E	0.04195	0.9374	0.2028	BA.1	Strep
Mouse 4 x BA.1 libs x Strep Abs	332	I	F	0.05285	0.9374	0.2028	BA.1	Strep
Mouse 4 x BA.1 libs x Strep Abs	332	I	G	0.03244	0.9374	0.2028	BA.1	Strep
Mouse 4 x BA.1 libs x Strep Abs	332	I	H	0.02343	0.9374	0.2028	BA.1	Strep
Mouse 4 x BA.1 libs x Strep Abs	332	I	K	0.02871	0.9374	0.2028	BA.1	Strep
Mouse 4 x BA.1 libs x Strep Abs	332	I	L	0.04309	0.9374	0.2028	BA.1	Strep
Mouse 4 x BA.1 libs x Strep Abs	332	I	M	0.05291	0.9374	0.2028	BA.1	Strep
Mouse 4 x BA.1 libs x Strep Abs	332	I	N	0.03008	0.9374	0.2028	BA.1	Strep
Mouse 4 x BA.1 libs x Strep Abs	332	I	P	0.0224	0.9374	0.2028	BA.1	Strep
Mouse 4 x BA.1 libs x Strep Abs	332	I	Q	0.04284	0.9374	0.2028	BA.1	Strep
Mouse 4 x BA.1 libs x Strep Abs	332	I	R	0.029	0.9374	0.2028	BA.1	Strep
Mouse 4 x BA.1 libs x Strep Abs	332	I	S	0.04596	0.9374	0.2028	BA.1	Strep
Mouse 4 x BA.1 libs x Strep Abs	332	I	T	0.0357	0.9374	0.2028	BA.1	Strep
Mouse 4 x BA.1 libs x Strep Abs	332	I	V	0.04167	0.9374	0.2028	BA.1	Strep
Mouse 4 x BA.1 libs x Strep Abs	332	I	W	0.05128	0.9374	0.2028	BA.1	Strep
Mouse 4 x BA.1 libs x Strep Abs	332	I	Y	0.05405	0.9374	0.2028	BA.1	Strep
Mouse 4 x BA.1 libs x Strep Abs	333	T	A	0.03591	0.4629	0.05712	BA.1	Strep
Mouse 4 x BA.1 libs x Strep Abs	333	T	D	0.05712	0.4629	0.05712	BA.1	Strep
Mouse 4 x BA.1 libs x Strep Abs	333	T	E	0.03246	0.4629	0.05712	BA.1	Strep
Mouse 4 x BA.1 libs x Strep Abs	333	T	G	0.03521	0.4629	0.05712	BA.1	Strep
Mouse 4 x BA.1 libs x Strep Abs	333	T	H	0.03328	0.4629	0.05712	BA.1	Strep
Mouse 4 x BA.1 libs x Strep Abs	333	T	K	0.01575	0.4629	0.05712	BA.1	Strep
Mouse 4 x BA.1 libs x Strep Abs	333	T	M	0.01967	0.4629	0.05712	BA.1	Strep
Mouse 4 x BA.1 libs x Strep Abs	333	T	N	0.0346	0.4629	0.05712	BA.1	Strep
Mouse 4 x BA.1 libs x Strep Abs	333	T	P	0.05448	0.4629	0.05712	BA.1	Strep
Mouse 4 x BA.1 libs x Strep Abs	333	T	Q	0.02239	0.4629	0.05712	BA.1	Strep
Mouse 4 x BA.1 libs x Strep Abs	333	T	R	0.0349	0.4629	0.05712	BA.1	Strep
Mouse 4 x BA.1 libs x Strep Abs	333	T	S	0.05264	0.4629	0.05712	BA.1	Strep
Mouse 4 x BA.1 libs x Strep Abs	333	T	V	0.03449	0.4629	0.05712	BA.1	Strep
Mouse 4 x BA.1 libs x Strep Abs	334	N	A	0.03964	2.86	0.5655	BA.1	Strep
Mouse 4 x BA.1 libs x Strep Abs	334	N	C	0.3684	2.86	0.5655	BA.1	Strep
Mouse 4 x BA.1 libs x Strep Abs	334	N	D	0.04599	2.86	0.5655	BA.1	Strep
Mouse 4 x BA.1 libs x Strep Abs	334	N	E	0.06254	2.86	0.5655	BA.1	Strep
Mouse 4 x BA.1 libs x Strep Abs	334	N	F	0.5655	2.86	0.5655	BA.1	Strep
Mouse 4 x BA.1 libs x Strep Abs	334	N	G	0.07272	2.86	0.5655	BA.1	Strep
Mouse 4 x BA.1 libs x Strep Abs	334	N	H	0.05306	2.86	0.5655	BA.1	Strep
Mouse 4 x BA.1 libs x Strep Abs	334	N	I	0.4275	2.86	0.5655	BA.1	Strep
Mouse 4 x BA.1 libs x Strep Abs	334	N	K	0.02939	2.86	0.5655	BA.1	Strep
Mouse 4 x BA.1 libs x Strep Abs	334	N	L	0.4351	2.86	0.5655	BA.1	Strep
Mouse 4 x BA.1 libs x Strep Abs	334	N	M	0.1896	2.86	0.5655	BA.1	Strep
Mouse 4 x BA.1 libs x Strep Abs	334	N	Q	0.03841	2.86	0.5655	BA.1	Strep
Mouse 4 x BA.1 libs x Strep Abs	334	N	R	0.02783	2.86	0.5655	BA.1	Strep
Mouse 4 x BA.1 libs x Strep Abs	334	N	S	0.04504	2.86	0.5655	BA.1	Strep
Mouse 4 x BA.1 libs x Strep Abs	334	N	T	0.03022	2.86	0.5655	BA.1	Strep
Mouse 4 x BA.1 libs x Strep Abs	334	N	V	0.1988	2.86	0.5655	BA.1	Strep
Mouse 4 x BA.1 libs x Strep Abs	334	N	Y	0.23	2.86	0.5655	BA.1	Strep
Mouse 4 x BA.1 libs x Strep Abs	335	L	A	0.04211	1.449	0.2517	BA.1	Strep
Mouse 4 x BA.1 libs x Strep Abs	335	L	C	0.2517	1.449	0.2517	BA.1	Strep
Mouse 4 x BA.1 libs x Strep Abs	335	L	D	0.1458	1.449	0.2517	BA.1	Strep
Mouse 4 x BA.1 libs x Strep Abs	335	L	E	0.1265	1.449	0.2517	BA.1	Strep
Mouse 4 x BA.1 libs x Strep Abs	335	L	F	0.08394	1.449	0.2517	BA.1	Strep
Mouse 4 x BA.1 libs x Strep Abs	335	L	G	0.1861	1.449	0.2517	BA.1	Strep
Mouse 4 x BA.1 libs x Strep Abs	335	L	H	0.1019	1.449	0.2517	BA.1	Strep
Mouse 4 x BA.1 libs x Strep Abs	335	L	I	0.03287	1.449	0.2517	BA.1	Strep
Mouse 4 x BA.1 libs x Strep Abs	335	L	K	0.02155	1.449	0.2517	BA.1	Strep
Mouse 4 x BA.1 libs x Strep Abs	335	L	M	0.03032	1.449	0.2517	BA.1	Strep
Mouse 4 x BA.1 libs x Strep Abs	335	L	N	0.06066	1.449	0.2517	BA.1	Strep
Mouse 4 x BA.1 libs x Strep Abs	335	L	P	0.01601	1.449	0.2517	BA.1	Strep
Mouse 4 x BA.1 libs x Strep Abs	335	L	Q	0.0602	1.449	0.2517	BA.1	Strep
Mouse 4 x BA.1 libs x Strep Abs	335	L	R	0.02955	1.449	0.2517	BA.1	Strep
Mouse 4 x BA.1 libs x Strep Abs	335	L	S	0.05463	1.449	0.2517	BA.1	Strep
Mouse 4 x BA.1 libs x Strep Abs	335	L	T	0.03903	1.449	0.2517	BA.1	Strep
Mouse 4 x BA.1 libs x Strep Abs	335	L	V	0.05709	1.449	0.2517	BA.1	Strep
Mouse 4 x BA.1 libs x Strep Abs	335	L	W	0.04995	1.449	0.2517	BA.1	Strep
Mouse 4 x BA.1 libs x Strep Abs	335	L	Y	0.05899	1.449	0.2517	BA.1	Strep
Mouse 4 x BA.1 libs x Strep Abs	337	P	A	0.08095	3.022	0.5478	BA.1	Strep
Mouse 4 x BA.1 libs x Strep Abs	337	P	C	0.2117	3.022	0.5478	BA.1	Strep
Mouse 4 x BA.1 libs x Strep Abs	337	P	D	0.03252	3.022	0.5478	BA.1	Strep
Mouse 4 x BA.1 libs x Strep Abs	337	P	E	0.1457	3.022	0.5478	BA.1	Strep
Mouse 4 x BA.1 libs x Strep Abs	337	P	G	0.1468	3.022	0.5478	BA.1	Strep
Mouse 4 x BA.1 libs x Strep Abs	337	P	H	0.1892	3.022	0.5478	BA.1	Strep
Mouse 4 x BA.1 libs x Strep Abs	337	P	I	0.5478	3.022	0.5478	BA.1	Strep
Mouse 4 x BA.1 libs x Strep Abs	337	P	K	0.04666	3.022	0.5478	BA.1	Strep
Mouse 4 x BA.1 libs x Strep Abs	337	P	L	0.386	3.022	0.5478	BA.1	Strep
Mouse 4 x BA.1 libs x Strep Abs	337	P	M	0.2957	3.022	0.5478	BA.1	Strep
Mouse 4 x BA.1 libs x Strep Abs	337	P	N	0.03289	3.022	0.5478	BA.1	Strep
Mouse 4 x BA.1 libs x Strep Abs	337	P	Q	0.09508	3.022	0.5478	BA.1	Strep
Mouse 4 x BA.1 libs x Strep Abs	337	P	R	0.1262	3.022	0.5478	BA.1	Strep
Mouse 4 x BA.1 libs x Strep Abs	337	P	S	0.09439	3.022	0.5478	BA.1	Strep
Mouse 4 x BA.1 libs x Strep Abs	337	P	T	0.2414	3.022	0.5478	BA.1	Strep
Mouse 4 x BA.1 libs x Strep Abs	337	P	V	0.3495	3.022	0.5478	BA.1	Strep
Mouse 4 x BA.1 libs x Strep Abs	338	F	L	0.07977	0.1981	0.1183	BA.1	Strep
Mouse 4 x BA.1 libs x Strep Abs	338	F	W	0.1183	0.1981	0.1183	BA.1	Strep
Mouse 4 x BA.1 libs x Strep Abs	339	D	A	0.05182	1.975	0.3446	BA.1	Strep
Mouse 4 x BA.1 libs x Strep Abs	339	D	E	0.0475	1.975	0.3446	BA.1	Strep
Mouse 4 x BA.1 libs x Strep Abs	339	D	F	0.1538	1.975	0.3446	BA.1	Strep
Mouse 4 x BA.1 libs x Strep Abs	339	D	G	0.07244	1.975	0.3446	BA.1	Strep
Mouse 4 x BA.1 libs x Strep Abs	339	D	H	0.07946	1.975	0.3446	BA.1	Strep
Mouse 4 x BA.1 libs x Strep Abs	339	D	I	0.1516	1.975	0.3446	BA.1	Strep
Mouse 4 x BA.1 libs x Strep Abs	339	D	K	0.07166	1.975	0.3446	BA.1	Strep
Mouse 4 x BA.1 libs x Strep Abs	339	D	L	0.106	1.975	0.3446	BA.1	Strep
Mouse 4 x BA.1 libs x Strep Abs	339	D	M	0.05803	1.975	0.3446	BA.1	Strep
Mouse 4 x BA.1 libs x Strep Abs	339	D	N	0.05005	1.975	0.3446	BA.1	Strep
Mouse 4 x BA.1 libs x Strep Abs	339	D	P	0.3446	1.975	0.3446	BA.1	Strep
Mouse 4 x BA.1 libs x Strep Abs	339	D	Q	0.06973	1.975	0.3446	BA.1	Strep
Mouse 4 x BA.1 libs x Strep Abs	339	D	R	0.1251	1.975	0.3446	BA.1	Strep
Mouse 4 x BA.1 libs x Strep Abs	339	D	S	0.07597	1.975	0.3446	BA.1	Strep
Mouse 4 x BA.1 libs x Strep Abs	339	D	T	0.112	1.975	0.3446	BA.1	Strep
Mouse 4 x BA.1 libs x Strep Abs	339	D	V	0.126	1.975	0.3446	BA.1	Strep
Mouse 4 x BA.1 libs x Strep Abs	339	D	W	0.1291	1.975	0.3446	BA.1	Strep
Mouse 4 x BA.1 libs x Strep Abs	339	D	Y	0.1504	1.975	0.3446	BA.1	Strep
Mouse 4 x BA.1 libs x Strep Abs	340	E	A	0.1282	1.839	0.3655	BA.1	Strep
Mouse 4 x BA.1 libs x Strep Abs	340	E	D	0.1066	1.839	0.3655	BA.1	Strep
Mouse 4 x BA.1 libs x Strep Abs	340	E	K	0.08887	1.839	0.3655	BA.1	Strep
Mouse 4 x BA.1 libs x Strep Abs	340	E	L	0.3353	1.839	0.3655	BA.1	Strep
Mouse 4 x BA.1 libs x Strep Abs	340	E	M	0.2472	1.839	0.3655	BA.1	Strep
Mouse 4 x BA.1 libs x Strep Abs	340	E	Q	0.07026	1.839	0.3655	BA.1	Strep
Mouse 4 x BA.1 libs x Strep Abs	340	E	R	0.1907	1.839	0.3655	BA.1	Strep
Mouse 4 x BA.1 libs x Strep Abs	340	E	S	0.1127	1.839	0.3655	BA.1	Strep
Mouse 4 x BA.1 libs x Strep Abs	340	E	T	0.1933	1.839	0.3655	BA.1	Strep
Mouse 4 x BA.1 libs x Strep Abs	340	E	V	0.3655	1.839	0.3655	BA.1	Strep
Mouse 4 x BA.1 libs x Strep Abs	341	V	I	0.01693	0.1854	0.1684	BA.1	Strep
Mouse 4 x BA.1 libs x Strep Abs	341	V	L	0.1684	0.1854	0.1684	BA.1	Strep
Mouse 4 x BA.1 libs x Strep Abs	342	F	I	0.3265	0.6739	0.3475	BA.1	Strep
Mouse 4 x BA.1 libs x Strep Abs	342	F	L	0.3475	0.6739	0.3475	BA.1	Strep
Mouse 4 x BA.1 libs x Strep Abs	343	N	F	0.01905	0.3273	0.0864	BA.1	Strep
Mouse 4 x BA.1 libs x Strep Abs	343	N	G	0.03472	0.3273	0.0864	BA.1	Strep
Mouse 4 x BA.1 libs x Strep Abs	343	N	H	0.03569	0.3273	0.0864	BA.1	Strep
Mouse 4 x BA.1 libs x Strep Abs	343	N	L	0.02989	0.3273	0.0864	BA.1	Strep
Mouse 4 x BA.1 libs x Strep Abs	343	N	M	0.06048	0.3273	0.0864	BA.1	Strep
Mouse 4 x BA.1 libs x Strep Abs	343	N	T	0.06103	0.3273	0.0864	BA.1	Strep
Mouse 4 x BA.1 libs x Strep Abs	343	N	Y	0.0864	0.3273	0.0864	BA.1	Strep
Mouse 4 x BA.1 libs x Strep Abs	344	A	E	0.3755	1.165	0.3755	BA.1	Strep
Mouse 4 x BA.1 libs x Strep Abs	344	A	K	0.1387	1.165	0.3755	BA.1	Strep
Mouse 4 x BA.1 libs x Strep Abs	344	A	N	0.3032	1.165	0.3755	BA.1	Strep
Mouse 4 x BA.1 libs x Strep Abs	344	A	Q	0.04686	1.165	0.3755	BA.1	Strep
Mouse 4 x BA.1 libs x Strep Abs	344	A	R	0.1495	1.165	0.3755	BA.1	Strep
Mouse 4 x BA.1 libs x Strep Abs	344	A	S	0.151	1.165	0.3755	BA.1	Strep
Mouse 4 x BA.1 libs x Strep Abs	345	T	A	0.03789	0.5459	0.08519	BA.1	Strep
Mouse 4 x BA.1 libs x Strep Abs	345	T	D	0.04681	0.5459	0.08519	BA.1	Strep
Mouse 4 x BA.1 libs x Strep Abs	345	T	E	0.03957	0.5459	0.08519	BA.1	Strep
Mouse 4 x BA.1 libs x Strep Abs	345	T	H	0.04956	0.5459	0.08519	BA.1	Strep
Mouse 4 x BA.1 libs x Strep Abs	345	T	K	0.03614	0.5459	0.08519	BA.1	Strep
Mouse 4 x BA.1 libs x Strep Abs	345	T	N	0.05416	0.5459	0.08519	BA.1	Strep
Mouse 4 x BA.1 libs x Strep Abs	345	T	P	0.03987	0.5459	0.08519	BA.1	Strep
Mouse 4 x BA.1 libs x Strep Abs	345	T	Q	0.06608	0.5459	0.08519	BA.1	Strep
Mouse 4 x BA.1 libs x Strep Abs	345	T	R	0.03756	0.5459	0.08519	BA.1	Strep
Mouse 4 x BA.1 libs x Strep Abs	345	T	S	0.08519	0.5459	0.08519	BA.1	Strep
Mouse 4 x BA.1 libs x Strep Abs	345	T	V	0.0531	0.5459	0.08519	BA.1	Strep
Mouse 4 x BA.1 libs x Strep Abs	346	R	A	0.1764	3.455	0.4273	BA.1	Strep
Mouse 4 x BA.1 libs x Strep Abs	346	R	C	0.3421	3.455	0.4273	BA.1	Strep
Mouse 4 x BA.1 libs x Strep Abs	346	R	D	0.1695	3.455	0.4273	BA.1	Strep
Mouse 4 x BA.1 libs x Strep Abs	346	R	E	0.1185	3.455	0.4273	BA.1	Strep
Mouse 4 x BA.1 libs x Strep Abs	346	R	F	0.2518	3.455	0.4273	BA.1	Strep
Mouse 4 x BA.1 libs x Strep Abs	346	R	G	0.4273	3.455	0.4273	BA.1	Strep
Mouse 4 x BA.1 libs x Strep Abs	346	R	H	0.1356	3.455	0.4273	BA.1	Strep
Mouse 4 x BA.1 libs x Strep Abs	346	R	I	0.1848	3.455	0.4273	BA.1	Strep
Mouse 4 x BA.1 libs x Strep Abs	346	R	K	0.05452	3.455	0.4273	BA.1	Strep
Mouse 4 x BA.1 libs x Strep Abs	346	R	L	0.3238	3.455	0.4273	BA.1	Strep
Mouse 4 x BA.1 libs x Strep Abs	346	R	M	0.2331	3.455	0.4273	BA.1	Strep
Mouse 4 x BA.1 libs x Strep Abs	346	R	N	0.1555	3.455	0.4273	BA.1	Strep
Mouse 4 x BA.1 libs x Strep Abs	346	R	Q	0.1051	3.455	0.4273	BA.1	Strep
Mouse 4 x BA.1 libs x Strep Abs	346	R	S	0.1156	3.455	0.4273	BA.1	Strep
Mouse 4 x BA.1 libs x Strep Abs	346	R	T	0.1219	3.455	0.4273	BA.1	Strep
Mouse 4 x BA.1 libs x Strep Abs	346	R	V	0.1481	3.455	0.4273	BA.1	Strep
Mouse 4 x BA.1 libs x Strep Abs	346	R	W	0.2827	3.455	0.4273	BA.1	Strep
Mouse 4 x BA.1 libs x Strep Abs	346	R	Y	0.1082	3.455	0.4273	BA.1	Strep
Mouse 4 x BA.1 libs x Strep Abs	347	F	W	0.08395	0.08395	0.08395	BA.1	Strep
Mouse 4 x BA.1 libs x Strep Abs	348	A	E	0.4642	1.529	0.4642	BA.1	Strep
Mouse 4 x BA.1 libs x Strep Abs	348	A	G	0.3334	1.529	0.4642	BA.1	Strep
Mouse 4 x BA.1 libs x Strep Abs	348	A	H	0.1735	1.529	0.4642	BA.1	Strep
Mouse 4 x BA.1 libs x Strep Abs	348	A	N	0.09838	1.529	0.4642	BA.1	Strep
Mouse 4 x BA.1 libs x Strep Abs	348	A	P	0.02056	1.529	0.4642	BA.1	Strep
Mouse 4 x BA.1 libs x Strep Abs	348	A	Q	0.3526	1.529	0.4642	BA.1	Strep
Mouse 4 x BA.1 libs x Strep Abs	348	A	S	0.08664	1.529	0.4642	BA.1	Strep
Mouse 4 x BA.1 libs x Strep Abs	349	S	D	0.416	1.285	0.4918	BA.1	Strep
Mouse 4 x BA.1 libs x Strep Abs	349	S	H	0.4918	1.285	0.4918	BA.1	Strep
Mouse 4 x BA.1 libs x Strep Abs	349	S	N	0.2647	1.285	0.4918	BA.1	Strep
Mouse 4 x BA.1 libs x Strep Abs	349	S	P	0.1121	1.285	0.4918	BA.1	Strep
Mouse 4 x BA.1 libs x Strep Abs	350	V	P	0.265	0.265	0.265	BA.1	Strep
Mouse 4 x BA.1 libs x Strep Abs	351	Y	F	0.1363	0.5644	0.428	BA.1	Strep
Mouse 4 x BA.1 libs x Strep Abs	351	Y	H	0.428	0.5644	0.428	BA.1	Strep
Mouse 4 x BA.1 libs x Strep Abs	352	A	C	0.2834	1.878	0.3218	BA.1	Strep
Mouse 4 x BA.1 libs x Strep Abs	352	A	D	0.3218	1.878	0.3218	BA.1	Strep
Mouse 4 x BA.1 libs x Strep Abs	352	A	E	0.2028	1.878	0.3218	BA.1	Strep
Mouse 4 x BA.1 libs x Strep Abs	352	A	H	0.2371	1.878	0.3218	BA.1	Strep
Mouse 4 x BA.1 libs x Strep Abs	352	A	K	0.1435	1.878	0.3218	BA.1	Strep
Mouse 4 x BA.1 libs x Strep Abs	352	A	M	0.267	1.878	0.3218	BA.1	Strep
Mouse 4 x BA.1 libs x Strep Abs	352	A	N	0.04087	1.878	0.3218	BA.1	Strep
Mouse 4 x BA.1 libs x Strep Abs	352	A	Q	0.2049	1.878	0.3218	BA.1	Strep
Mouse 4 x BA.1 libs x Strep Abs	352	A	R	0.09632	1.878	0.3218	BA.1	Strep
Mouse 4 x BA.1 libs x Strep Abs	352	A	S	0.08072	1.878	0.3218	BA.1	Strep
Mouse 4 x BA.1 libs x Strep Abs	353	W	F	0.3737	0.3737	0.3737	BA.1	Strep
Mouse 4 x BA.1 libs x Strep Abs	354	N	A	0.1584	0.4699	0.1584	BA.1	Strep
Mouse 4 x BA.1 libs x Strep Abs	354	N	D	0.1041	0.4699	0.1584	BA.1	Strep
Mouse 4 x BA.1 libs x Strep Abs	354	N	E	0.07676	0.4699	0.1584	BA.1	Strep
Mouse 4 x BA.1 libs x Strep Abs	354	N	H	0.02748	0.4699	0.1584	BA.1	Strep
Mouse 4 x BA.1 libs x Strep Abs	354	N	K	0.0166	0.4699	0.1584	BA.1	Strep
Mouse 4 x BA.1 libs x Strep Abs	354	N	Q	0.02932	0.4699	0.1584	BA.1	Strep
Mouse 4 x BA.1 libs x Strep Abs	354	N	R	0.01121	0.4699	0.1584	BA.1	Strep
Mouse 4 x BA.1 libs x Strep Abs	354	N	S	0.02692	0.4699	0.1584	BA.1	Strep
Mouse 4 x BA.1 libs x Strep Abs	354	N	T	0.01912	0.4699	0.1584	BA.1	Strep
Mouse 4 x BA.1 libs x Strep Abs	356	K	H	0.1946	1.64	0.5683	BA.1	Strep
Mouse 4 x BA.1 libs x Strep Abs	356	K	I	0.04933	1.64	0.5683	BA.1	Strep
Mouse 4 x BA.1 libs x Strep Abs	356	K	L	0.1236	1.64	0.5683	BA.1	Strep
Mouse 4 x BA.1 libs x Strep Abs	356	K	M	0.09105	1.64	0.5683	BA.1	Strep
Mouse 4 x BA.1 libs x Strep Abs	356	K	Q	0.1045	1.64	0.5683	BA.1	Strep
Mouse 4 x BA.1 libs x Strep Abs	356	K	R	0.01536	1.64	0.5683	BA.1	Strep
Mouse 4 x BA.1 libs x Strep Abs	356	K	S	0.5683	1.64	0.5683	BA.1	Strep
Mouse 4 x BA.1 libs x Strep Abs	356	K	T	0.4659	1.64	0.5683	BA.1	Strep
Mouse 4 x BA.1 libs x Strep Abs	356	K	V	0.02702	1.64	0.5683	BA.1	Strep
Mouse 4 x BA.1 libs x Strep Abs	357	R	A	0.2003	2.553	0.3804	BA.1	Strep
Mouse 4 x BA.1 libs x Strep Abs	357	R	C	0.248	2.553	0.3804	BA.1	Strep
Mouse 4 x BA.1 libs x Strep Abs	357	R	D	0.3804	2.553	0.3804	BA.1	Strep
Mouse 4 x BA.1 libs x Strep Abs	357	R	E	0.2677	2.553	0.3804	BA.1	Strep
Mouse 4 x BA.1 libs x Strep Abs	357	R	F	0.2196	2.553	0.3804	BA.1	Strep
Mouse 4 x BA.1 libs x Strep Abs	357	R	H	0.07924	2.553	0.3804	BA.1	Strep
Mouse 4 x BA.1 libs x Strep Abs	357	R	I	0.03763	2.553	0.3804	BA.1	Strep
Mouse 4 x BA.1 libs x Strep Abs	357	R	K	0.0324	2.553	0.3804	BA.1	Strep
Mouse 4 x BA.1 libs x Strep Abs	357	R	L	0.06785	2.553	0.3804	BA.1	Strep
Mouse 4 x BA.1 libs x Strep Abs	357	R	M	0.1226	2.553	0.3804	BA.1	Strep
Mouse 4 x BA.1 libs x Strep Abs	357	R	N	0.3761	2.553	0.3804	BA.1	Strep
Mouse 4 x BA.1 libs x Strep Abs	357	R	Q	0.09983	2.553	0.3804	BA.1	Strep
Mouse 4 x BA.1 libs x Strep Abs	357	R	S	0.2121	2.553	0.3804	BA.1	Strep
Mouse 4 x BA.1 libs x Strep Abs	357	R	T	0.05296	2.553	0.3804	BA.1	Strep
Mouse 4 x BA.1 libs x Strep Abs	357	R	V	0.0272	2.553	0.3804	BA.1	Strep
Mouse 4 x BA.1 libs x Strep Abs	357	R	Y	0.1286	2.553	0.3804	BA.1	Strep
Mouse 4 x BA.1 libs x Strep Abs	358	I	F	0.01933	0.09446	0.0288	BA.1	Strep
Mouse 4 x BA.1 libs x Strep Abs	358	I	L	0.0288	0.09446	0.0288	BA.1	Strep
Mouse 4 x BA.1 libs x Strep Abs	358	I	M	0.009027	0.09446	0.0288	BA.1	Strep
Mouse 4 x BA.1 libs x Strep Abs	358	I	W	0.01558	0.09446	0.0288	BA.1	Strep
Mouse 4 x BA.1 libs x Strep Abs	358	I	Y	0.02172	0.09446	0.0288	BA.1	Strep
Mouse 4 x BA.1 libs x Strep Abs	359	S	A	0.08632	2.268	0.3304	BA.1	Strep
Mouse 4 x BA.1 libs x Strep Abs	359	S	C	0.2015	2.268	0.3304	BA.1	Strep
Mouse 4 x BA.1 libs x Strep Abs	359	S	D	0.2993	2.268	0.3304	BA.1	Strep
Mouse 4 x BA.1 libs x Strep Abs	359	S	E	0.1903	2.268	0.3304	BA.1	Strep
Mouse 4 x BA.1 libs x Strep Abs	359	S	F	0.1621	2.268	0.3304	BA.1	Strep
Mouse 4 x BA.1 libs x Strep Abs	359	S	G	0.1273	2.268	0.3304	BA.1	Strep
Mouse 4 x BA.1 libs x Strep Abs	359	S	H	0.03418	2.268	0.3304	BA.1	Strep
Mouse 4 x BA.1 libs x Strep Abs	359	S	K	0.08193	2.268	0.3304	BA.1	Strep
Mouse 4 x BA.1 libs x Strep Abs	359	S	M	0.1828	2.268	0.3304	BA.1	Strep
Mouse 4 x BA.1 libs x Strep Abs	359	S	N	0.05003	2.268	0.3304	BA.1	Strep
Mouse 4 x BA.1 libs x Strep Abs	359	S	P	0.3304	2.268	0.3304	BA.1	Strep
Mouse 4 x BA.1 libs x Strep Abs	359	S	Q	0.1041	2.268	0.3304	BA.1	Strep
Mouse 4 x BA.1 libs x Strep Abs	359	S	R	0.05742	2.268	0.3304	BA.1	Strep
Mouse 4 x BA.1 libs x Strep Abs	359	S	T	0.02812	2.268	0.3304	BA.1	Strep
Mouse 4 x BA.1 libs x Strep Abs	359	S	V	0.2089	2.268	0.3304	BA.1	Strep
Mouse 4 x BA.1 libs x Strep Abs	359	S	Y	0.1237	2.268	0.3304	BA.1	Strep
Mouse 4 x BA.1 libs x Strep Abs	360	N	A	0.2147	1.412	0.4102	BA.1	Strep
Mouse 4 x BA.1 libs x Strep Abs	360	N	D	0.09262	1.412	0.4102	BA.1	Strep
Mouse 4 x BA.1 libs x Strep Abs	360	N	E	0.4102	1.412	0.4102	BA.1	Strep
Mouse 4 x BA.1 libs x Strep Abs	360	N	G	0.1261	1.412	0.4102	BA.1	Strep
Mouse 4 x BA.1 libs x Strep Abs	360	N	H	0.04786	1.412	0.4102	BA.1	Strep
Mouse 4 x BA.1 libs x Strep Abs	360	N	P	0.311	1.412	0.4102	BA.1	Strep
Mouse 4 x BA.1 libs x Strep Abs	360	N	S	0.2095	1.412	0.4102	BA.1	Strep
Mouse 4 x BA.1 libs x Strep Abs	362	V	A	0.4146	2.741	0.4915	BA.1	Strep
Mouse 4 x BA.1 libs x Strep Abs	362	V	C	0.0813	2.741	0.4915	BA.1	Strep
Mouse 4 x BA.1 libs x Strep Abs	362	V	E	0.382	2.741	0.4915	BA.1	Strep
Mouse 4 x BA.1 libs x Strep Abs	362	V	F	0.1134	2.741	0.4915	BA.1	Strep
Mouse 4 x BA.1 libs x Strep Abs	362	V	H	0.1234	2.741	0.4915	BA.1	Strep
Mouse 4 x BA.1 libs x Strep Abs	362	V	I	0.03016	2.741	0.4915	BA.1	Strep
Mouse 4 x BA.1 libs x Strep Abs	362	V	K	0.09722	2.741	0.4915	BA.1	Strep
Mouse 4 x BA.1 libs x Strep Abs	362	V	L	0.1181	2.741	0.4915	BA.1	Strep
Mouse 4 x BA.1 libs x Strep Abs	362	V	M	0.1041	2.741	0.4915	BA.1	Strep
Mouse 4 x BA.1 libs x Strep Abs	362	V	N	0.2988	2.741	0.4915	BA.1	Strep
Mouse 4 x BA.1 libs x Strep Abs	362	V	Q	0.09296	2.741	0.4915	BA.1	Strep
Mouse 4 x BA.1 libs x Strep Abs	362	V	R	0.05344	2.741	0.4915	BA.1	Strep
Mouse 4 x BA.1 libs x Strep Abs	362	V	S	0.4915	2.741	0.4915	BA.1	Strep
Mouse 4 x BA.1 libs x Strep Abs	362	V	T	0.1455	2.741	0.4915	BA.1	Strep
Mouse 4 x BA.1 libs x Strep Abs	362	V	W	0.1353	2.741	0.4915	BA.1	Strep
Mouse 4 x BA.1 libs x Strep Abs	362	V	Y	0.05891	2.741	0.4915	BA.1	Strep
Mouse 4 x BA.1 libs x Strep Abs	363	A	C	0.1912	1.948	0.4308	BA.1	Strep
Mouse 4 x BA.1 libs x Strep Abs	363	A	F	0.01796	1.948	0.4308	BA.1	Strep
Mouse 4 x BA.1 libs x Strep Abs	363	A	G	0.3149	1.948	0.4308	BA.1	Strep
Mouse 4 x BA.1 libs x Strep Abs	363	A	I	0.04572	1.948	0.4308	BA.1	Strep
Mouse 4 x BA.1 libs x Strep Abs	363	A	L	0.08148	1.948	0.4308	BA.1	Strep
Mouse 4 x BA.1 libs x Strep Abs	363	A	M	0.03617	1.948	0.4308	BA.1	Strep
Mouse 4 x BA.1 libs x Strep Abs	363	A	P	0.06554	1.948	0.4308	BA.1	Strep
Mouse 4 x BA.1 libs x Strep Abs	363	A	Q	0.3601	1.948	0.4308	BA.1	Strep
Mouse 4 x BA.1 libs x Strep Abs	363	A	S	0.3319	1.948	0.4308	BA.1	Strep
Mouse 4 x BA.1 libs x Strep Abs	363	A	T	0.4308	1.948	0.4308	BA.1	Strep
Mouse 4 x BA.1 libs x Strep Abs	363	A	V	0.04207	1.948	0.4308	BA.1	Strep
Mouse 4 x BA.1 libs x Strep Abs	363	A	W	0.01715	1.948	0.4308	BA.1	Strep
Mouse 4 x BA.1 libs x Strep Abs	363	A	Y	0.01284	1.948	0.4308	BA.1	Strep
Mouse 4 x BA.1 libs x Strep Abs	364	D	L	0.6804	0.7878	0.6804	BA.1	Strep
Mouse 4 x BA.1 libs x Strep Abs	364	D	N	0.1074	0.7878	0.6804	BA.1	Strep
Mouse 4 x BA.1 libs x Strep Abs	365	Y	A	0.3738	2.235	0.4369	BA.1	Strep
Mouse 4 x BA.1 libs x Strep Abs	365	Y	F	0.01324	2.235	0.4369	BA.1	Strep
Mouse 4 x BA.1 libs x Strep Abs	365	Y	G	0.4199	2.235	0.4369	BA.1	Strep
Mouse 4 x BA.1 libs x Strep Abs	365	Y	I	0.08264	2.235	0.4369	BA.1	Strep
Mouse 4 x BA.1 libs x Strep Abs	365	Y	L	0.02619	2.235	0.4369	BA.1	Strep
Mouse 4 x BA.1 libs x Strep Abs	365	Y	M	0.06812	2.235	0.4369	BA.1	Strep
Mouse 4 x BA.1 libs x Strep Abs	365	Y	P	0.3056	2.235	0.4369	BA.1	Strep
Mouse 4 x BA.1 libs x Strep Abs	365	Y	S	0.4369	2.235	0.4369	BA.1	Strep
Mouse 4 x BA.1 libs x Strep Abs	365	Y	T	0.3402	2.235	0.4369	BA.1	Strep
Mouse 4 x BA.1 libs x Strep Abs	365	Y	V	0.1551	2.235	0.4369	BA.1	Strep
Mouse 4 x BA.1 libs x Strep Abs	365	Y	W	0.01312	2.235	0.4369	BA.1	Strep
Mouse 4 x BA.1 libs x Strep Abs	366	S	A	0.1301	1.051	0.1628	BA.1	Strep
Mouse 4 x BA.1 libs x Strep Abs	366	S	D	0.1449	1.051	0.1628	BA.1	Strep
Mouse 4 x BA.1 libs x Strep Abs	366	S	E	0.1628	1.051	0.1628	BA.1	Strep
Mouse 4 x BA.1 libs x Strep Abs	366	S	G	0.09698	1.051	0.1628	BA.1	Strep
Mouse 4 x BA.1 libs x Strep Abs	366	S	H	0.1462	1.051	0.1628	BA.1	Strep
Mouse 4 x BA.1 libs x Strep Abs	366	S	K	0.0914	1.051	0.1628	BA.1	Strep
Mouse 4 x BA.1 libs x Strep Abs	366	S	N	0.04657	1.051	0.1628	BA.1	Strep
Mouse 4 x BA.1 libs x Strep Abs	366	S	Q	0.1103	1.051	0.1628	BA.1	Strep
Mouse 4 x BA.1 libs x Strep Abs	366	S	R	0.03375	1.051	0.1628	BA.1	Strep
Mouse 4 x BA.1 libs x Strep Abs	366	S	T	0.08744	1.051	0.1628	BA.1	Strep
Mouse 4 x BA.1 libs x Strep Abs	367	V	A	0.03414	1.495	0.2727	BA.1	Strep
Mouse 4 x BA.1 libs x Strep Abs	367	V	C	0.2395	1.495	0.2727	BA.1	Strep
Mouse 4 x BA.1 libs x Strep Abs	367	V	D	0.2727	1.495	0.2727	BA.1	Strep
Mouse 4 x BA.1 libs x Strep Abs	367	V	E	0.195	1.495	0.2727	BA.1	Strep
Mouse 4 x BA.1 libs x Strep Abs	367	V	F	0.016	1.495	0.2727	BA.1	Strep
Mouse 4 x BA.1 libs x Strep Abs	367	V	G	0.06855	1.495	0.2727	BA.1	Strep
Mouse 4 x BA.1 libs x Strep Abs	367	V	H	0.08121	1.495	0.2727	BA.1	Strep
Mouse 4 x BA.1 libs x Strep Abs	367	V	I	0.03805	1.495	0.2727	BA.1	Strep
Mouse 4 x BA.1 libs x Strep Abs	367	V	K	0.04835	1.495	0.2727	BA.1	Strep
Mouse 4 x BA.1 libs x Strep Abs	367	V	L	0.04522	1.495	0.2727	BA.1	Strep
Mouse 4 x BA.1 libs x Strep Abs	367	V	M	0.04096	1.495	0.2727	BA.1	Strep
Mouse 4 x BA.1 libs x Strep Abs	367	V	N	0.09085	1.495	0.2727	BA.1	Strep
Mouse 4 x BA.1 libs x Strep Abs	367	V	P	0.08446	1.495	0.2727	BA.1	Strep
Mouse 4 x BA.1 libs x Strep Abs	367	V	Q	0.06888	1.495	0.2727	BA.1	Strep
Mouse 4 x BA.1 libs x Strep Abs	367	V	R	0.04619	1.495	0.2727	BA.1	Strep
Mouse 4 x BA.1 libs x Strep Abs	367	V	S	0.04191	1.495	0.2727	BA.1	Strep
Mouse 4 x BA.1 libs x Strep Abs	367	V	T	0.02946	1.495	0.2727	BA.1	Strep
Mouse 4 x BA.1 libs x Strep Abs	367	V	W	0.01958	1.495	0.2727	BA.1	Strep
Mouse 4 x BA.1 libs x Strep Abs	367	V	Y	0.03414	1.495	0.2727	BA.1	Strep
Mouse 4 x BA.1 libs x Strep Abs	368	L	F	0.07417	0.2921	0.1331	BA.1	Strep
Mouse 4 x BA.1 libs x Strep Abs	368	L	I	0.01889	0.2921	0.1331	BA.1	Strep
Mouse 4 x BA.1 libs x Strep Abs	368	L	M	0.1331	0.2921	0.1331	BA.1	Strep
Mouse 4 x BA.1 libs x Strep Abs	368	L	V	0.06595	0.2921	0.1331	BA.1	Strep
Mouse 4 x BA.1 libs x Strep Abs	369	Y	A	0.03335	1.195	0.2981	BA.1	Strep
Mouse 4 x BA.1 libs x Strep Abs	369	Y	C	0.2981	1.195	0.2981	BA.1	Strep
Mouse 4 x BA.1 libs x Strep Abs	369	Y	D	0.06923	1.195	0.2981	BA.1	Strep
Mouse 4 x BA.1 libs x Strep Abs	369	Y	E	0.05209	1.195	0.2981	BA.1	Strep
Mouse 4 x BA.1 libs x Strep Abs	369	Y	F	0.01649	1.195	0.2981	BA.1	Strep
Mouse 4 x BA.1 libs x Strep Abs	369	Y	G	0.08921	1.195	0.2981	BA.1	Strep
Mouse 4 x BA.1 libs x Strep Abs	369	Y	H	0.03834	1.195	0.2981	BA.1	Strep
Mouse 4 x BA.1 libs x Strep Abs	369	Y	I	0.1042	1.195	0.2981	BA.1	Strep
Mouse 4 x BA.1 libs x Strep Abs	369	Y	K	0.009953	1.195	0.2981	BA.1	Strep
Mouse 4 x BA.1 libs x Strep Abs	369	Y	L	0.03095	1.195	0.2981	BA.1	Strep
Mouse 4 x BA.1 libs x Strep Abs	369	Y	M	0.02767	1.195	0.2981	BA.1	Strep
Mouse 4 x BA.1 libs x Strep Abs	369	Y	N	0.03858	1.195	0.2981	BA.1	Strep
Mouse 4 x BA.1 libs x Strep Abs	369	Y	P	0.1835	1.195	0.2981	BA.1	Strep
Mouse 4 x BA.1 libs x Strep Abs	369	Y	Q	0.02663	1.195	0.2981	BA.1	Strep
Mouse 4 x BA.1 libs x Strep Abs	369	Y	R	0.02588	1.195	0.2981	BA.1	Strep
Mouse 4 x BA.1 libs x Strep Abs	369	Y	S	0.02965	1.195	0.2981	BA.1	Strep
Mouse 4 x BA.1 libs x Strep Abs	369	Y	T	0.04604	1.195	0.2981	BA.1	Strep
Mouse 4 x BA.1 libs x Strep Abs	369	Y	V	0.06219	1.195	0.2981	BA.1	Strep
Mouse 4 x BA.1 libs x Strep Abs	369	Y	W	0.01343	1.195	0.2981	BA.1	Strep
Mouse 4 x BA.1 libs x Strep Abs	370	N	A	0.06608	1.09	0.2268	BA.1	Strep
Mouse 4 x BA.1 libs x Strep Abs	370	N	D	0.05436	1.09	0.2268	BA.1	Strep
Mouse 4 x BA.1 libs x Strep Abs	370	N	E	0.08523	1.09	0.2268	BA.1	Strep
Mouse 4 x BA.1 libs x Strep Abs	370	N	G	0.09855	1.09	0.2268	BA.1	Strep
Mouse 4 x BA.1 libs x Strep Abs	370	N	H	0.04191	1.09	0.2268	BA.1	Strep
Mouse 4 x BA.1 libs x Strep Abs	370	N	K	0.03239	1.09	0.2268	BA.1	Strep
Mouse 4 x BA.1 libs x Strep Abs	370	N	M	0.2268	1.09	0.2268	BA.1	Strep
Mouse 4 x BA.1 libs x Strep Abs	370	N	P	0.1941	1.09	0.2268	BA.1	Strep
Mouse 4 x BA.1 libs x Strep Abs	370	N	Q	0.07591	1.09	0.2268	BA.1	Strep
Mouse 4 x BA.1 libs x Strep Abs	370	N	R	0.02623	1.09	0.2268	BA.1	Strep
Mouse 4 x BA.1 libs x Strep Abs	370	N	S	0.02732	1.09	0.2268	BA.1	Strep
Mouse 4 x BA.1 libs x Strep Abs	370	N	T	0.03424	1.09	0.2268	BA.1	Strep
Mouse 4 x BA.1 libs x Strep Abs	370	N	Y	0.1269	1.09	0.2268	BA.1	Strep
Mouse 4 x BA.1 libs x Strep Abs	371	L	A	0.1012	1.248	0.187	BA.1	Strep
Mouse 4 x BA.1 libs x Strep Abs	371	L	C	0.1151	1.248	0.187	BA.1	Strep
Mouse 4 x BA.1 libs x Strep Abs	371	L	D	0.1397	1.248	0.187	BA.1	Strep
Mouse 4 x BA.1 libs x Strep Abs	371	L	E	0.187	1.248	0.187	BA.1	Strep
Mouse 4 x BA.1 libs x Strep Abs	371	L	F	0.03885	1.248	0.187	BA.1	Strep
Mouse 4 x BA.1 libs x Strep Abs	371	L	G	0.04516	1.248	0.187	BA.1	Strep
Mouse 4 x BA.1 libs x Strep Abs	371	L	H	0.02735	1.248	0.187	BA.1	Strep
Mouse 4 x BA.1 libs x Strep Abs	371	L	I	0.03442	1.248	0.187	BA.1	Strep
Mouse 4 x BA.1 libs x Strep Abs	371	L	K	0.05125	1.248	0.187	BA.1	Strep
Mouse 4 x BA.1 libs x Strep Abs	371	L	M	0.04069	1.248	0.187	BA.1	Strep
Mouse 4 x BA.1 libs x Strep Abs	371	L	N	0.02666	1.248	0.187	BA.1	Strep
Mouse 4 x BA.1 libs x Strep Abs	371	L	P	0.1375	1.248	0.187	BA.1	Strep
Mouse 4 x BA.1 libs x Strep Abs	371	L	Q	0.03671	1.248	0.187	BA.1	Strep
Mouse 4 x BA.1 libs x Strep Abs	371	L	R	0.05344	1.248	0.187	BA.1	Strep
Mouse 4 x BA.1 libs x Strep Abs	371	L	S	0.04192	1.248	0.187	BA.1	Strep
Mouse 4 x BA.1 libs x Strep Abs	371	L	T	0.0586	1.248	0.187	BA.1	Strep
Mouse 4 x BA.1 libs x Strep Abs	371	L	V	0.04055	1.248	0.187	BA.1	Strep
Mouse 4 x BA.1 libs x Strep Abs	371	L	W	0.03945	1.248	0.187	BA.1	Strep
Mouse 4 x BA.1 libs x Strep Abs	371	L	Y	0.03302	1.248	0.187	BA.1	Strep
Mouse 4 x BA.1 libs x Strep Abs	372	A	E	0.06814	0.7858	0.08154	BA.1	Strep
Mouse 4 x BA.1 libs x Strep Abs	372	A	F	0.06533	0.7858	0.08154	BA.1	Strep
Mouse 4 x BA.1 libs x Strep Abs	372	A	G	0.01716	0.7858	0.08154	BA.1	Strep
Mouse 4 x BA.1 libs x Strep Abs	372	A	H	0.03278	0.7858	0.08154	BA.1	Strep
Mouse 4 x BA.1 libs x Strep Abs	372	A	I	0.06839	0.7858	0.08154	BA.1	Strep
Mouse 4 x BA.1 libs x Strep Abs	372	A	K	0.02015	0.7858	0.08154	BA.1	Strep
Mouse 4 x BA.1 libs x Strep Abs	372	A	L	0.04773	0.7858	0.08154	BA.1	Strep
Mouse 4 x BA.1 libs x Strep Abs	372	A	M	0.05914	0.7858	0.08154	BA.1	Strep
Mouse 4 x BA.1 libs x Strep Abs	372	A	N	0.0492	0.7858	0.08154	BA.1	Strep
Mouse 4 x BA.1 libs x Strep Abs	372	A	P	0.02261	0.7858	0.08154	BA.1	Strep
Mouse 4 x BA.1 libs x Strep Abs	372	A	Q	0.02904	0.7858	0.08154	BA.1	Strep
Mouse 4 x BA.1 libs x Strep Abs	372	A	R	0.02435	0.7858	0.08154	BA.1	Strep
Mouse 4 x BA.1 libs x Strep Abs	372	A	S	0.04121	0.7858	0.08154	BA.1	Strep
Mouse 4 x BA.1 libs x Strep Abs	372	A	T	0.06494	0.7858	0.08154	BA.1	Strep
Mouse 4 x BA.1 libs x Strep Abs	372	A	V	0.03815	0.7858	0.08154	BA.1	Strep
Mouse 4 x BA.1 libs x Strep Abs	372	A	W	0.08154	0.7858	0.08154	BA.1	Strep
Mouse 4 x BA.1 libs x Strep Abs	372	A	Y	0.05595	0.7858	0.08154	BA.1	Strep
Mouse 4 x BA.1 libs x Strep Abs	373	P	A	0.2593	1.339	0.2593	BA.1	Strep
Mouse 4 x BA.1 libs x Strep Abs	373	P	D	0.04535	1.339	0.2593	BA.1	Strep
Mouse 4 x BA.1 libs x Strep Abs	373	P	E	0.05832	1.339	0.2593	BA.1	Strep
Mouse 4 x BA.1 libs x Strep Abs	373	P	G	0.172	1.339	0.2593	BA.1	Strep
Mouse 4 x BA.1 libs x Strep Abs	373	P	H	0.09521	1.339	0.2593	BA.1	Strep
Mouse 4 x BA.1 libs x Strep Abs	373	P	K	0.08811	1.339	0.2593	BA.1	Strep
Mouse 4 x BA.1 libs x Strep Abs	373	P	N	0.08618	1.339	0.2593	BA.1	Strep
Mouse 4 x BA.1 libs x Strep Abs	373	P	Q	0.1312	1.339	0.2593	BA.1	Strep
Mouse 4 x BA.1 libs x Strep Abs	373	P	R	0.1625	1.339	0.2593	BA.1	Strep
Mouse 4 x BA.1 libs x Strep Abs	373	P	S	0.09586	1.339	0.2593	BA.1	Strep
Mouse 4 x BA.1 libs x Strep Abs	373	P	T	0.1449	1.339	0.2593	BA.1	Strep
Mouse 4 x BA.1 libs x Strep Abs	374	F	A	0.02534	0.457	0.08493	BA.1	Strep
Mouse 4 x BA.1 libs x Strep Abs	374	F	C	0.08493	0.457	0.08493	BA.1	Strep
Mouse 4 x BA.1 libs x Strep Abs	374	F	D	0.01689	0.457	0.08493	BA.1	Strep
Mouse 4 x BA.1 libs x Strep Abs	374	F	E	0.01828	0.457	0.08493	BA.1	Strep
Mouse 4 x BA.1 libs x Strep Abs	374	F	G	0.01157	0.457	0.08493	BA.1	Strep
Mouse 4 x BA.1 libs x Strep Abs	374	F	H	0.02289	0.457	0.08493	BA.1	Strep
Mouse 4 x BA.1 libs x Strep Abs	374	F	I	0.02933	0.457	0.08493	BA.1	Strep
Mouse 4 x BA.1 libs x Strep Abs	374	F	K	0.01689	0.457	0.08493	BA.1	Strep
Mouse 4 x BA.1 libs x Strep Abs	374	F	L	0.03213	0.457	0.08493	BA.1	Strep
Mouse 4 x BA.1 libs x Strep Abs	374	F	M	0.02151	0.457	0.08493	BA.1	Strep
Mouse 4 x BA.1 libs x Strep Abs	374	F	N	0.009999	0.457	0.08493	BA.1	Strep
Mouse 4 x BA.1 libs x Strep Abs	374	F	P	0.01158	0.457	0.08493	BA.1	Strep
Mouse 4 x BA.1 libs x Strep Abs	374	F	Q	0.01597	0.457	0.08493	BA.1	Strep
Mouse 4 x BA.1 libs x Strep Abs	374	F	R	0.01572	0.457	0.08493	BA.1	Strep
Mouse 4 x BA.1 libs x Strep Abs	374	F	S	0.02458	0.457	0.08493	BA.1	Strep
Mouse 4 x BA.1 libs x Strep Abs	374	F	T	0.01673	0.457	0.08493	BA.1	Strep
Mouse 4 x BA.1 libs x Strep Abs	374	F	V	0.01808	0.457	0.08493	BA.1	Strep
Mouse 4 x BA.1 libs x Strep Abs	374	F	W	0.03552	0.457	0.08493	BA.1	Strep
Mouse 4 x BA.1 libs x Strep Abs	374	F	Y	0.02909	0.457	0.08493	BA.1	Strep
Mouse 4 x BA.1 libs x Strep Abs	375	F	A	0.01776	0.3551	0.05051	BA.1	Strep
Mouse 4 x BA.1 libs x Strep Abs	375	F	C	0.02952	0.3551	0.05051	BA.1	Strep
Mouse 4 x BA.1 libs x Strep Abs	375	F	D	0.009985	0.3551	0.05051	BA.1	Strep
Mouse 4 x BA.1 libs x Strep Abs	375	F	E	0.01059	0.3551	0.05051	BA.1	Strep
Mouse 4 x BA.1 libs x Strep Abs	375	F	G	0.009111	0.3551	0.05051	BA.1	Strep
Mouse 4 x BA.1 libs x Strep Abs	375	F	H	0.01269	0.3551	0.05051	BA.1	Strep
Mouse 4 x BA.1 libs x Strep Abs	375	F	I	0.04797	0.3551	0.05051	BA.1	Strep
Mouse 4 x BA.1 libs x Strep Abs	375	F	K	0.009348	0.3551	0.05051	BA.1	Strep
Mouse 4 x BA.1 libs x Strep Abs	375	F	L	0.05051	0.3551	0.05051	BA.1	Strep
Mouse 4 x BA.1 libs x Strep Abs	375	F	M	0.01123	0.3551	0.05051	BA.1	Strep
Mouse 4 x BA.1 libs x Strep Abs	375	F	N	0.01363	0.3551	0.05051	BA.1	Strep
Mouse 4 x BA.1 libs x Strep Abs	375	F	P	0.01777	0.3551	0.05051	BA.1	Strep
Mouse 4 x BA.1 libs x Strep Abs	375	F	Q	0.01743	0.3551	0.05051	BA.1	Strep
Mouse 4 x BA.1 libs x Strep Abs	375	F	R	0.01773	0.3551	0.05051	BA.1	Strep
Mouse 4 x BA.1 libs x Strep Abs	375	F	S	0.0125	0.3551	0.05051	BA.1	Strep
Mouse 4 x BA.1 libs x Strep Abs	375	F	T	0.01162	0.3551	0.05051	BA.1	Strep
Mouse 4 x BA.1 libs x Strep Abs	375	F	V	0.01754	0.3551	0.05051	BA.1	Strep
Mouse 4 x BA.1 libs x Strep Abs	375	F	W	0.026	0.3551	0.05051	BA.1	Strep
Mouse 4 x BA.1 libs x Strep Abs	375	F	Y	0.01216	0.3551	0.05051	BA.1	Strep
Mouse 4 x BA.1 libs x Strep Abs	376	T	A	0.1098	1.642	0.4684	BA.1	Strep
Mouse 4 x BA.1 libs x Strep Abs	376	T	C	0.4684	1.642	0.4684	BA.1	Strep
Mouse 4 x BA.1 libs x Strep Abs	376	T	D	0.1182	1.642	0.4684	BA.1	Strep
Mouse 4 x BA.1 libs x Strep Abs	376	T	E	0.0964	1.642	0.4684	BA.1	Strep
Mouse 4 x BA.1 libs x Strep Abs	376	T	F	0.2258	1.642	0.4684	BA.1	Strep
Mouse 4 x BA.1 libs x Strep Abs	376	T	H	0.0241	1.642	0.4684	BA.1	Strep
Mouse 4 x BA.1 libs x Strep Abs	376	T	I	0.0563	1.642	0.4684	BA.1	Strep
Mouse 4 x BA.1 libs x Strep Abs	376	T	K	0.02996	1.642	0.4684	BA.1	Strep
Mouse 4 x BA.1 libs x Strep Abs	376	T	L	0.06508	1.642	0.4684	BA.1	Strep
Mouse 4 x BA.1 libs x Strep Abs	376	T	M	0.07276	1.642	0.4684	BA.1	Strep
Mouse 4 x BA.1 libs x Strep Abs	376	T	N	0.08477	1.642	0.4684	BA.1	Strep
Mouse 4 x BA.1 libs x Strep Abs	376	T	Q	0.03247	1.642	0.4684	BA.1	Strep
Mouse 4 x BA.1 libs x Strep Abs	376	T	R	0.0546	1.642	0.4684	BA.1	Strep
Mouse 4 x BA.1 libs x Strep Abs	376	T	S	0.04642	1.642	0.4684	BA.1	Strep
Mouse 4 x BA.1 libs x Strep Abs	376	T	V	0.0333	1.642	0.4684	BA.1	Strep
Mouse 4 x BA.1 libs x Strep Abs	376	T	W	0.08455	1.642	0.4684	BA.1	Strep
Mouse 4 x BA.1 libs x Strep Abs	376	T	Y	0.03873	1.642	0.4684	BA.1	Strep
Mouse 4 x BA.1 libs x Strep Abs	377	F	A	0.1219	1.01	0.2507	BA.1	Strep
Mouse 4 x BA.1 libs x Strep Abs	377	F	C	0.07329	1.01	0.2507	BA.1	Strep
Mouse 4 x BA.1 libs x Strep Abs	377	F	I	0.06783	1.01	0.2507	BA.1	Strep
Mouse 4 x BA.1 libs x Strep Abs	377	F	L	0.0453	1.01	0.2507	BA.1	Strep
Mouse 4 x BA.1 libs x Strep Abs	377	F	M	0.04438	1.01	0.2507	BA.1	Strep
Mouse 4 x BA.1 libs x Strep Abs	377	F	Q	0.2507	1.01	0.2507	BA.1	Strep
Mouse 4 x BA.1 libs x Strep Abs	377	F	S	0.2355	1.01	0.2507	BA.1	Strep
Mouse 4 x BA.1 libs x Strep Abs	377	F	T	0.0732	1.01	0.2507	BA.1	Strep
Mouse 4 x BA.1 libs x Strep Abs	377	F	V	0.03182	1.01	0.2507	BA.1	Strep
Mouse 4 x BA.1 libs x Strep Abs	377	F	W	0.01867	1.01	0.2507	BA.1	Strep
Mouse 4 x BA.1 libs x Strep Abs	377	F	Y	0.04705	1.01	0.2507	BA.1	Strep
Mouse 4 x BA.1 libs x Strep Abs	378	K	D	0.3522	1.802	0.4697	BA.1	Strep
Mouse 4 x BA.1 libs x Strep Abs	378	K	E	0.2505	1.802	0.4697	BA.1	Strep
Mouse 4 x BA.1 libs x Strep Abs	378	K	N	0.1942	1.802	0.4697	BA.1	Strep
Mouse 4 x BA.1 libs x Strep Abs	378	K	Q	0.2288	1.802	0.4697	BA.1	Strep
Mouse 4 x BA.1 libs x Strep Abs	378	K	R	0.06109	1.802	0.4697	BA.1	Strep
Mouse 4 x BA.1 libs x Strep Abs	378	K	T	0.2456	1.802	0.4697	BA.1	Strep
Mouse 4 x BA.1 libs x Strep Abs	378	K	V	0.4697	1.802	0.4697	BA.1	Strep
Mouse 4 x BA.1 libs x Strep Abs	380	Y	F	0.119	0.1426	0.119	BA.1	Strep
Mouse 4 x BA.1 libs x Strep Abs	380	Y	W	0.02364	0.1426	0.119	BA.1	Strep
Mouse 4 x BA.1 libs x Strep Abs	381	G	H	0.2708	0.5935	0.2708	BA.1	Strep
Mouse 4 x BA.1 libs x Strep Abs	381	G	K	0.125	0.5935	0.2708	BA.1	Strep
Mouse 4 x BA.1 libs x Strep Abs	381	G	N	0.1009	0.5935	0.2708	BA.1	Strep
Mouse 4 x BA.1 libs x Strep Abs	381	G	R	0.09679	0.5935	0.2708	BA.1	Strep
Mouse 4 x BA.1 libs x Strep Abs	382	V	C	0.2009	0.6337	0.2009	BA.1	Strep
Mouse 4 x BA.1 libs x Strep Abs	382	V	F	0.06713	0.6337	0.2009	BA.1	Strep
Mouse 4 x BA.1 libs x Strep Abs	382	V	I	0.02407	0.6337	0.2009	BA.1	Strep
Mouse 4 x BA.1 libs x Strep Abs	382	V	L	0.0802	0.6337	0.2009	BA.1	Strep
Mouse 4 x BA.1 libs x Strep Abs	382	V	M	0.07787	0.6337	0.2009	BA.1	Strep
Mouse 4 x BA.1 libs x Strep Abs	382	V	T	0.1835	0.6337	0.2009	BA.1	Strep
Mouse 4 x BA.1 libs x Strep Abs	383	S	A	0.07764	2.076	0.3488	BA.1	Strep
Mouse 4 x BA.1 libs x Strep Abs	383	S	C	0.2962	2.076	0.3488	BA.1	Strep
Mouse 4 x BA.1 libs x Strep Abs	383	S	D	0.01645	2.076	0.3488	BA.1	Strep
Mouse 4 x BA.1 libs x Strep Abs	383	S	E	0.02813	2.076	0.3488	BA.1	Strep
Mouse 4 x BA.1 libs x Strep Abs	383	S	G	0.2971	2.076	0.3488	BA.1	Strep
Mouse 4 x BA.1 libs x Strep Abs	383	S	H	0.09962	2.076	0.3488	BA.1	Strep
Mouse 4 x BA.1 libs x Strep Abs	383	S	K	0.1173	2.076	0.3488	BA.1	Strep
Mouse 4 x BA.1 libs x Strep Abs	383	S	L	0.185	2.076	0.3488	BA.1	Strep
Mouse 4 x BA.1 libs x Strep Abs	383	S	M	0.1536	2.076	0.3488	BA.1	Strep
Mouse 4 x BA.1 libs x Strep Abs	383	S	N	0.03496	2.076	0.3488	BA.1	Strep
Mouse 4 x BA.1 libs x Strep Abs	383	S	P	0.08511	2.076	0.3488	BA.1	Strep
Mouse 4 x BA.1 libs x Strep Abs	383	S	Q	0.09482	2.076	0.3488	BA.1	Strep
Mouse 4 x BA.1 libs x Strep Abs	383	S	R	0.1588	2.076	0.3488	BA.1	Strep
Mouse 4 x BA.1 libs x Strep Abs	383	S	T	0.08272	2.076	0.3488	BA.1	Strep
Mouse 4 x BA.1 libs x Strep Abs	383	S	Y	0.3488	2.076	0.3488	BA.1	Strep
Mouse 4 x BA.1 libs x Strep Abs	384	P	A	0.04826	1.394	0.3337	BA.1	Strep
Mouse 4 x BA.1 libs x Strep Abs	384	P	D	0.3337	1.394	0.3337	BA.1	Strep
Mouse 4 x BA.1 libs x Strep Abs	384	P	E	0.08597	1.394	0.3337	BA.1	Strep
Mouse 4 x BA.1 libs x Strep Abs	384	P	F	0.03597	1.394	0.3337	BA.1	Strep
Mouse 4 x BA.1 libs x Strep Abs	384	P	G	0.236	1.394	0.3337	BA.1	Strep
Mouse 4 x BA.1 libs x Strep Abs	384	P	H	0.06127	1.394	0.3337	BA.1	Strep
Mouse 4 x BA.1 libs x Strep Abs	384	P	I	0.0145	1.394	0.3337	BA.1	Strep
Mouse 4 x BA.1 libs x Strep Abs	384	P	K	0.01252	1.394	0.3337	BA.1	Strep
Mouse 4 x BA.1 libs x Strep Abs	384	P	L	0.04273	1.394	0.3337	BA.1	Strep
Mouse 4 x BA.1 libs x Strep Abs	384	P	M	0.02921	1.394	0.3337	BA.1	Strep
Mouse 4 x BA.1 libs x Strep Abs	384	P	N	0.2048	1.394	0.3337	BA.1	Strep
Mouse 4 x BA.1 libs x Strep Abs	384	P	Q	0.02568	1.394	0.3337	BA.1	Strep
Mouse 4 x BA.1 libs x Strep Abs	384	P	R	0.02374	1.394	0.3337	BA.1	Strep
Mouse 4 x BA.1 libs x Strep Abs	384	P	S	0.045	1.394	0.3337	BA.1	Strep
Mouse 4 x BA.1 libs x Strep Abs	384	P	T	0.0761	1.394	0.3337	BA.1	Strep
Mouse 4 x BA.1 libs x Strep Abs	384	P	V	0.04201	1.394	0.3337	BA.1	Strep
Mouse 4 x BA.1 libs x Strep Abs	384	P	W	0.03487	1.394	0.3337	BA.1	Strep
Mouse 4 x BA.1 libs x Strep Abs	384	P	Y	0.04122	1.394	0.3337	BA.1	Strep
Mouse 4 x BA.1 libs x Strep Abs	385	T	A	0.0206	1.103	0.3333	BA.1	Strep
Mouse 4 x BA.1 libs x Strep Abs	385	T	C	0.3333	1.103	0.3333	BA.1	Strep
Mouse 4 x BA.1 libs x Strep Abs	385	T	D	0.02727	1.103	0.3333	BA.1	Strep
Mouse 4 x BA.1 libs x Strep Abs	385	T	E	0.02193	1.103	0.3333	BA.1	Strep
Mouse 4 x BA.1 libs x Strep Abs	385	T	F	0.03825	1.103	0.3333	BA.1	Strep
Mouse 4 x BA.1 libs x Strep Abs	385	T	G	0.04217	1.103	0.3333	BA.1	Strep
Mouse 4 x BA.1 libs x Strep Abs	385	T	H	0.02724	1.103	0.3333	BA.1	Strep
Mouse 4 x BA.1 libs x Strep Abs	385	T	I	0.07456	1.103	0.3333	BA.1	Strep
Mouse 4 x BA.1 libs x Strep Abs	385	T	K	0.03603	1.103	0.3333	BA.1	Strep
Mouse 4 x BA.1 libs x Strep Abs	385	T	L	0.04722	1.103	0.3333	BA.1	Strep
Mouse 4 x BA.1 libs x Strep Abs	385	T	M	0.02895	1.103	0.3333	BA.1	Strep
Mouse 4 x BA.1 libs x Strep Abs	385	T	N	0.0469	1.103	0.3333	BA.1	Strep
Mouse 4 x BA.1 libs x Strep Abs	385	T	P	0.1272	1.103	0.3333	BA.1	Strep
Mouse 4 x BA.1 libs x Strep Abs	385	T	Q	0.02089	1.103	0.3333	BA.1	Strep
Mouse 4 x BA.1 libs x Strep Abs	385	T	R	0.0418	1.103	0.3333	BA.1	Strep
Mouse 4 x BA.1 libs x Strep Abs	385	T	S	0.03177	1.103	0.3333	BA.1	Strep
Mouse 4 x BA.1 libs x Strep Abs	385	T	V	0.07473	1.103	0.3333	BA.1	Strep
Mouse 4 x BA.1 libs x Strep Abs	385	T	W	0.03374	1.103	0.3333	BA.1	Strep
Mouse 4 x BA.1 libs x Strep Abs	385	T	Y	0.02839	1.103	0.3333	BA.1	Strep
Mouse 4 x BA.1 libs x Strep Abs	386	K	A	0.03636	0.7205	0.09874	BA.1	Strep
Mouse 4 x BA.1 libs x Strep Abs	386	K	D	0.0547	0.7205	0.09874	BA.1	Strep
Mouse 4 x BA.1 libs x Strep Abs	386	K	E	0.03073	0.7205	0.09874	BA.1	Strep
Mouse 4 x BA.1 libs x Strep Abs	386	K	G	0.06088	0.7205	0.09874	BA.1	Strep
Mouse 4 x BA.1 libs x Strep Abs	386	K	H	0.02919	0.7205	0.09874	BA.1	Strep
Mouse 4 x BA.1 libs x Strep Abs	386	K	I	0.09874	0.7205	0.09874	BA.1	Strep
Mouse 4 x BA.1 libs x Strep Abs	386	K	L	0.0604	0.7205	0.09874	BA.1	Strep
Mouse 4 x BA.1 libs x Strep Abs	386	K	M	0.03331	0.7205	0.09874	BA.1	Strep
Mouse 4 x BA.1 libs x Strep Abs	386	K	N	0.04801	0.7205	0.09874	BA.1	Strep
Mouse 4 x BA.1 libs x Strep Abs	386	K	Q	0.019	0.7205	0.09874	BA.1	Strep
Mouse 4 x BA.1 libs x Strep Abs	386	K	R	0.05505	0.7205	0.09874	BA.1	Strep
Mouse 4 x BA.1 libs x Strep Abs	386	K	S	0.04268	0.7205	0.09874	BA.1	Strep
Mouse 4 x BA.1 libs x Strep Abs	386	K	T	0.07642	0.7205	0.09874	BA.1	Strep
Mouse 4 x BA.1 libs x Strep Abs	386	K	V	0.07502	0.7205	0.09874	BA.1	Strep
Mouse 4 x BA.1 libs x Strep Abs	387	L	F	0.3197	0.6664	0.3197	BA.1	Strep
Mouse 4 x BA.1 libs x Strep Abs	387	L	I	0.1482	0.6664	0.3197	BA.1	Strep
Mouse 4 x BA.1 libs x Strep Abs	387	L	M	0.1985	0.6664	0.3197	BA.1	Strep
Mouse 4 x BA.1 libs x Strep Abs	388	N	A	0.06317	1.015	0.2435	BA.1	Strep
Mouse 4 x BA.1 libs x Strep Abs	388	N	D	0.07749	1.015	0.2435	BA.1	Strep
Mouse 4 x BA.1 libs x Strep Abs	388	N	E	0.04654	1.015	0.2435	BA.1	Strep
Mouse 4 x BA.1 libs x Strep Abs	388	N	G	0.06272	1.015	0.2435	BA.1	Strep
Mouse 4 x BA.1 libs x Strep Abs	388	N	H	0.04879	1.015	0.2435	BA.1	Strep
Mouse 4 x BA.1 libs x Strep Abs	388	N	K	0.03981	1.015	0.2435	BA.1	Strep
Mouse 4 x BA.1 libs x Strep Abs	388	N	M	0.1053	1.015	0.2435	BA.1	Strep
Mouse 4 x BA.1 libs x Strep Abs	388	N	P	0.02579	1.015	0.2435	BA.1	Strep
Mouse 4 x BA.1 libs x Strep Abs	388	N	Q	0.06579	1.015	0.2435	BA.1	Strep
Mouse 4 x BA.1 libs x Strep Abs	388	N	R	0.05927	1.015	0.2435	BA.1	Strep
Mouse 4 x BA.1 libs x Strep Abs	388	N	S	0.06636	1.015	0.2435	BA.1	Strep
Mouse 4 x BA.1 libs x Strep Abs	388	N	T	0.1104	1.015	0.2435	BA.1	Strep
Mouse 4 x BA.1 libs x Strep Abs	388	N	Y	0.2435	1.015	0.2435	BA.1	Strep
Mouse 4 x BA.1 libs x Strep Abs	389	D	A	0.09049	0.6887	0.1299	BA.1	Strep
Mouse 4 x BA.1 libs x Strep Abs	389	D	E	0.031	0.6887	0.1299	BA.1	Strep
Mouse 4 x BA.1 libs x Strep Abs	389	D	G	0.0811	0.6887	0.1299	BA.1	Strep
Mouse 4 x BA.1 libs x Strep Abs	389	D	H	0.03476	0.6887	0.1299	BA.1	Strep
Mouse 4 x BA.1 libs x Strep Abs	389	D	K	0.06761	0.6887	0.1299	BA.1	Strep
Mouse 4 x BA.1 libs x Strep Abs	389	D	M	0.1299	0.6887	0.1299	BA.1	Strep
Mouse 4 x BA.1 libs x Strep Abs	389	D	N	0.02659	0.6887	0.1299	BA.1	Strep
Mouse 4 x BA.1 libs x Strep Abs	389	D	Q	0.02882	0.6887	0.1299	BA.1	Strep
Mouse 4 x BA.1 libs x Strep Abs	389	D	R	0.07416	0.6887	0.1299	BA.1	Strep
Mouse 4 x BA.1 libs x Strep Abs	389	D	S	0.02711	0.6887	0.1299	BA.1	Strep
Mouse 4 x BA.1 libs x Strep Abs	389	D	T	0.05164	0.6887	0.1299	BA.1	Strep
Mouse 4 x BA.1 libs x Strep Abs	389	D	Y	0.04549	0.6887	0.1299	BA.1	Strep
Mouse 4 x BA.1 libs x Strep Abs	390	L	A	0.1391	2.565	0.3868	BA.1	Strep
Mouse 4 x BA.1 libs x Strep Abs	390	L	C	0.1714	2.565	0.3868	BA.1	Strep
Mouse 4 x BA.1 libs x Strep Abs	390	L	E	0.2174	2.565	0.3868	BA.1	Strep
Mouse 4 x BA.1 libs x Strep Abs	390	L	F	0.1815	2.565	0.3868	BA.1	Strep
Mouse 4 x BA.1 libs x Strep Abs	390	L	G	0.2953	2.565	0.3868	BA.1	Strep
Mouse 4 x BA.1 libs x Strep Abs	390	L	H	0.1152	2.565	0.3868	BA.1	Strep
Mouse 4 x BA.1 libs x Strep Abs	390	L	I	0.1113	2.565	0.3868	BA.1	Strep
Mouse 4 x BA.1 libs x Strep Abs	390	L	K	0.1497	2.565	0.3868	BA.1	Strep
Mouse 4 x BA.1 libs x Strep Abs	390	L	M	0.04835	2.565	0.3868	BA.1	Strep
Mouse 4 x BA.1 libs x Strep Abs	390	L	N	0.216	2.565	0.3868	BA.1	Strep
Mouse 4 x BA.1 libs x Strep Abs	390	L	Q	0.05461	2.565	0.3868	BA.1	Strep
Mouse 4 x BA.1 libs x Strep Abs	390	L	R	0.0794	2.565	0.3868	BA.1	Strep
Mouse 4 x BA.1 libs x Strep Abs	390	L	S	0.2607	2.565	0.3868	BA.1	Strep
Mouse 4 x BA.1 libs x Strep Abs	390	L	T	0.3868	2.565	0.3868	BA.1	Strep
Mouse 4 x BA.1 libs x Strep Abs	390	L	V	0.09259	2.565	0.3868	BA.1	Strep
Mouse 4 x BA.1 libs x Strep Abs	390	L	Y	0.04528	2.565	0.3868	BA.1	Strep
Mouse 4 x BA.1 libs x Strep Abs	392	F	A	0.09534	2.607	0.4867	BA.1	Strep
Mouse 4 x BA.1 libs x Strep Abs	392	F	C	0.2473	2.607	0.4867	BA.1	Strep
Mouse 4 x BA.1 libs x Strep Abs	392	F	G	0.4867	2.607	0.4867	BA.1	Strep
Mouse 4 x BA.1 libs x Strep Abs	392	F	H	0.1804	2.607	0.4867	BA.1	Strep
Mouse 4 x BA.1 libs x Strep Abs	392	F	I	0.1033	2.607	0.4867	BA.1	Strep
Mouse 4 x BA.1 libs x Strep Abs	392	F	L	0.1102	2.607	0.4867	BA.1	Strep
Mouse 4 x BA.1 libs x Strep Abs	392	F	M	0.09646	2.607	0.4867	BA.1	Strep
Mouse 4 x BA.1 libs x Strep Abs	392	F	N	0.4227	2.607	0.4867	BA.1	Strep
Mouse 4 x BA.1 libs x Strep Abs	392	F	P	0.2302	2.607	0.4867	BA.1	Strep
Mouse 4 x BA.1 libs x Strep Abs	392	F	Q	0.4135	2.607	0.4867	BA.1	Strep
Mouse 4 x BA.1 libs x Strep Abs	392	F	T	0.1257	2.607	0.4867	BA.1	Strep
Mouse 4 x BA.1 libs x Strep Abs	392	F	V	0.05678	2.607	0.4867	BA.1	Strep
Mouse 4 x BA.1 libs x Strep Abs	392	F	W	0.01388	2.607	0.4867	BA.1	Strep
Mouse 4 x BA.1 libs x Strep Abs	392	F	Y	0.02476	2.607	0.4867	BA.1	Strep
Mouse 4 x BA.1 libs x Strep Abs	393	T	A	0.07622	2.507	0.4053	BA.1	Strep
Mouse 4 x BA.1 libs x Strep Abs	393	T	C	0.3947	2.507	0.4053	BA.1	Strep
Mouse 4 x BA.1 libs x Strep Abs	393	T	D	0.1048	2.507	0.4053	BA.1	Strep
Mouse 4 x BA.1 libs x Strep Abs	393	T	E	0.05067	2.507	0.4053	BA.1	Strep
Mouse 4 x BA.1 libs x Strep Abs	393	T	G	0.1099	2.507	0.4053	BA.1	Strep
Mouse 4 x BA.1 libs x Strep Abs	393	T	H	0.07231	2.507	0.4053	BA.1	Strep
Mouse 4 x BA.1 libs x Strep Abs	393	T	I	0.4053	2.507	0.4053	BA.1	Strep
Mouse 4 x BA.1 libs x Strep Abs	393	T	K	0.04454	2.507	0.4053	BA.1	Strep
Mouse 4 x BA.1 libs x Strep Abs	393	T	L	0.3484	2.507	0.4053	BA.1	Strep
Mouse 4 x BA.1 libs x Strep Abs	393	T	M	0.3022	2.507	0.4053	BA.1	Strep
Mouse 4 x BA.1 libs x Strep Abs	393	T	N	0.04584	2.507	0.4053	BA.1	Strep
Mouse 4 x BA.1 libs x Strep Abs	393	T	Q	0.09754	2.507	0.4053	BA.1	Strep
Mouse 4 x BA.1 libs x Strep Abs	393	T	R	0.04771	2.507	0.4053	BA.1	Strep
Mouse 4 x BA.1 libs x Strep Abs	393	T	S	0.03929	2.507	0.4053	BA.1	Strep
Mouse 4 x BA.1 libs x Strep Abs	393	T	V	0.2138	2.507	0.4053	BA.1	Strep
Mouse 4 x BA.1 libs x Strep Abs	393	T	Y	0.1541	2.507	0.4053	BA.1	Strep
Mouse 4 x BA.1 libs x Strep Abs	394	N	A	0.01389	1.379	0.2036	BA.1	Strep
Mouse 4 x BA.1 libs x Strep Abs	394	N	C	0.08373	1.379	0.2036	BA.1	Strep
Mouse 4 x BA.1 libs x Strep Abs	394	N	D	0.1535	1.379	0.2036	BA.1	Strep
Mouse 4 x BA.1 libs x Strep Abs	394	N	E	0.04656	1.379	0.2036	BA.1	Strep
Mouse 4 x BA.1 libs x Strep Abs	394	N	F	0.08072	1.379	0.2036	BA.1	Strep
Mouse 4 x BA.1 libs x Strep Abs	394	N	G	0.116	1.379	0.2036	BA.1	Strep
Mouse 4 x BA.1 libs x Strep Abs	394	N	H	0.02024	1.379	0.2036	BA.1	Strep
Mouse 4 x BA.1 libs x Strep Abs	394	N	I	0.06178	1.379	0.2036	BA.1	Strep
Mouse 4 x BA.1 libs x Strep Abs	394	N	K	0.1154	1.379	0.2036	BA.1	Strep
Mouse 4 x BA.1 libs x Strep Abs	394	N	L	0.2036	1.379	0.2036	BA.1	Strep
Mouse 4 x BA.1 libs x Strep Abs	394	N	M	0.07753	1.379	0.2036	BA.1	Strep
Mouse 4 x BA.1 libs x Strep Abs	394	N	P	0.1328	1.379	0.2036	BA.1	Strep
Mouse 4 x BA.1 libs x Strep Abs	394	N	Q	0.03774	1.379	0.2036	BA.1	Strep
Mouse 4 x BA.1 libs x Strep Abs	394	N	R	0.07612	1.379	0.2036	BA.1	Strep
Mouse 4 x BA.1 libs x Strep Abs	394	N	S	0.02906	1.379	0.2036	BA.1	Strep
Mouse 4 x BA.1 libs x Strep Abs	394	N	T	0.01927	1.379	0.2036	BA.1	Strep
Mouse 4 x BA.1 libs x Strep Abs	394	N	V	0.02855	1.379	0.2036	BA.1	Strep
Mouse 4 x BA.1 libs x Strep Abs	394	N	W	0.05516	1.379	0.2036	BA.1	Strep
Mouse 4 x BA.1 libs x Strep Abs	394	N	Y	0.0277	1.379	0.2036	BA.1	Strep
Mouse 4 x BA.1 libs x Strep Abs	395	V	A	0.07356	0.5627	0.1501	BA.1	Strep
Mouse 4 x BA.1 libs x Strep Abs	395	V	C	0.1173	0.5627	0.1501	BA.1	Strep
Mouse 4 x BA.1 libs x Strep Abs	395	V	F	0.1501	0.5627	0.1501	BA.1	Strep
Mouse 4 x BA.1 libs x Strep Abs	395	V	G	0.1432	0.5627	0.1501	BA.1	Strep
Mouse 4 x BA.1 libs x Strep Abs	395	V	I	0.01581	0.5627	0.1501	BA.1	Strep
Mouse 4 x BA.1 libs x Strep Abs	395	V	L	0.04216	0.5627	0.1501	BA.1	Strep
Mouse 4 x BA.1 libs x Strep Abs	395	V	M	0.02067	0.5627	0.1501	BA.1	Strep
Mouse 4 x BA.1 libs x Strep Abs	396	Y	F	0.05623	1.695	0.6181	BA.1	Strep
Mouse 4 x BA.1 libs x Strep Abs	396	Y	I	0.06928	1.695	0.6181	BA.1	Strep
Mouse 4 x BA.1 libs x Strep Abs	396	Y	L	0.1358	1.695	0.6181	BA.1	Strep
Mouse 4 x BA.1 libs x Strep Abs	396	Y	M	0.1356	1.695	0.6181	BA.1	Strep
Mouse 4 x BA.1 libs x Strep Abs	396	Y	N	0.1609	1.695	0.6181	BA.1	Strep
Mouse 4 x BA.1 libs x Strep Abs	396	Y	S	0.6181	1.695	0.6181	BA.1	Strep
Mouse 4 x BA.1 libs x Strep Abs	396	Y	T	0.3593	1.695	0.6181	BA.1	Strep
Mouse 4 x BA.1 libs x Strep Abs	396	Y	V	0.1209	1.695	0.6181	BA.1	Strep
Mouse 4 x BA.1 libs x Strep Abs	396	Y	W	0.03835	1.695	0.6181	BA.1	Strep
Mouse 4 x BA.1 libs x Strep Abs	397	A	C	0.3609	1.149	0.37	BA.1	Strep
Mouse 4 x BA.1 libs x Strep Abs	397	A	I	0.37	1.149	0.37	BA.1	Strep
Mouse 4 x BA.1 libs x Strep Abs	397	A	L	0.07317	1.149	0.37	BA.1	Strep
Mouse 4 x BA.1 libs x Strep Abs	397	A	M	0.1379	1.149	0.37	BA.1	Strep
Mouse 4 x BA.1 libs x Strep Abs	397	A	V	0.2066	1.149	0.37	BA.1	Strep
Mouse 4 x BA.1 libs x Strep Abs	399	S	T	0.2244	0.2244	0.2244	BA.1	Strep
Mouse 4 x BA.1 libs x Strep Abs	401	V	I	0.2844	0.2844	0.2844	BA.1	Strep
Mouse 4 x BA.1 libs x Strep Abs	402	I	L	0.2213	0.263	0.2213	BA.1	Strep
Mouse 4 x BA.1 libs x Strep Abs	402	I	V	0.04169	0.263	0.2213	BA.1	Strep
Mouse 4 x BA.1 libs x Strep Abs	403	R	A	0.1007	1.105	0.461	BA.1	Strep
Mouse 4 x BA.1 libs x Strep Abs	403	R	K	0.06646	1.105	0.461	BA.1	Strep
Mouse 4 x BA.1 libs x Strep Abs	403	R	M	0.2139	1.105	0.461	BA.1	Strep
Mouse 4 x BA.1 libs x Strep Abs	403	R	N	0.461	1.105	0.461	BA.1	Strep
Mouse 4 x BA.1 libs x Strep Abs	403	R	Q	0.1417	1.105	0.461	BA.1	Strep
Mouse 4 x BA.1 libs x Strep Abs	403	R	S	0.1216	1.105	0.461	BA.1	Strep
Mouse 4 x BA.1 libs x Strep Abs	404	G	A	0.3626	0.6749	0.3626	BA.1	Strep
Mouse 4 x BA.1 libs x Strep Abs	404	G	Q	0.3123	0.6749	0.3626	BA.1	Strep
Mouse 4 x BA.1 libs x Strep Abs	405	D	A	0.1631	0.9071	0.211	BA.1	Strep
Mouse 4 x BA.1 libs x Strep Abs	405	D	C	0.1553	0.9071	0.211	BA.1	Strep
Mouse 4 x BA.1 libs x Strep Abs	405	D	E	0.07371	0.9071	0.211	BA.1	Strep
Mouse 4 x BA.1 libs x Strep Abs	405	D	K	0.1476	0.9071	0.211	BA.1	Strep
Mouse 4 x BA.1 libs x Strep Abs	405	D	N	0.07598	0.9071	0.211	BA.1	Strep
Mouse 4 x BA.1 libs x Strep Abs	405	D	Q	0.211	0.9071	0.211	BA.1	Strep
Mouse 4 x BA.1 libs x Strep Abs	405	D	S	0.08039	0.9071	0.211	BA.1	Strep
Mouse 4 x BA.1 libs x Strep Abs	406	E	D	0.353	0.5406	0.353	BA.1	Strep
Mouse 4 x BA.1 libs x Strep Abs	406	E	H	0.1661	0.5406	0.353	BA.1	Strep
Mouse 4 x BA.1 libs x Strep Abs	406	E	Q	0.02145	0.5406	0.353	BA.1	Strep
Mouse 4 x BA.1 libs x Strep Abs	407	V	I	0.07061	0.1149	0.07061	BA.1	Strep
Mouse 4 x BA.1 libs x Strep Abs	407	V	L	0.04427	0.1149	0.07061	BA.1	Strep
Mouse 4 x BA.1 libs x Strep Abs	408	R	A	0.02325	1.332	0.2219	BA.1	Strep
Mouse 4 x BA.1 libs x Strep Abs	408	R	C	0.07217	1.332	0.2219	BA.1	Strep
Mouse 4 x BA.1 libs x Strep Abs	408	R	D	0.06836	1.332	0.2219	BA.1	Strep
Mouse 4 x BA.1 libs x Strep Abs	408	R	E	0.04933	1.332	0.2219	BA.1	Strep
Mouse 4 x BA.1 libs x Strep Abs	408	R	F	0.2219	1.332	0.2219	BA.1	Strep
Mouse 4 x BA.1 libs x Strep Abs	408	R	G	0.04823	1.332	0.2219	BA.1	Strep
Mouse 4 x BA.1 libs x Strep Abs	408	R	H	0.07133	1.332	0.2219	BA.1	Strep
Mouse 4 x BA.1 libs x Strep Abs	408	R	I	0.1219	1.332	0.2219	BA.1	Strep
Mouse 4 x BA.1 libs x Strep Abs	408	R	K	0.01562	1.332	0.2219	BA.1	Strep
Mouse 4 x BA.1 libs x Strep Abs	408	R	M	0.137	1.332	0.2219	BA.1	Strep
Mouse 4 x BA.1 libs x Strep Abs	408	R	N	0.05752	1.332	0.2219	BA.1	Strep
Mouse 4 x BA.1 libs x Strep Abs	408	R	P	0.05464	1.332	0.2219	BA.1	Strep
Mouse 4 x BA.1 libs x Strep Abs	408	R	Q	0.05184	1.332	0.2219	BA.1	Strep
Mouse 4 x BA.1 libs x Strep Abs	408	R	S	0.02272	1.332	0.2219	BA.1	Strep
Mouse 4 x BA.1 libs x Strep Abs	408	R	T	0.07547	1.332	0.2219	BA.1	Strep
Mouse 4 x BA.1 libs x Strep Abs	408	R	V	0.06686	1.332	0.2219	BA.1	Strep
Mouse 4 x BA.1 libs x Strep Abs	408	R	W	0.12	1.332	0.2219	BA.1	Strep
Mouse 4 x BA.1 libs x Strep Abs	408	R	Y	0.05346	1.332	0.2219	BA.1	Strep
Mouse 4 x BA.1 libs x Strep Abs	409	Q	E	0.3964	0.3964	0.3964	BA.1	Strep
Mouse 4 x BA.1 libs x Strep Abs	410	I	V	0.2134	0.2134	0.2134	BA.1	Strep
Mouse 4 x BA.1 libs x Strep Abs	411	A	Q	0.2811	0.2811	0.2811	BA.1	Strep
Mouse 4 x BA.1 libs x Strep Abs	413	G	A	0.3081	1.598	0.3233	BA.1	Strep
Mouse 4 x BA.1 libs x Strep Abs	413	G	C	0.1205	1.598	0.3233	BA.1	Strep
Mouse 4 x BA.1 libs x Strep Abs	413	G	F	0.08393	1.598	0.3233	BA.1	Strep
Mouse 4 x BA.1 libs x Strep Abs	413	G	H	0.05689	1.598	0.3233	BA.1	Strep
Mouse 4 x BA.1 libs x Strep Abs	413	G	K	0.05998	1.598	0.3233	BA.1	Strep
Mouse 4 x BA.1 libs x Strep Abs	413	G	L	0.1127	1.598	0.3233	BA.1	Strep
Mouse 4 x BA.1 libs x Strep Abs	413	G	M	0.05559	1.598	0.3233	BA.1	Strep
Mouse 4 x BA.1 libs x Strep Abs	413	G	N	0.1925	1.598	0.3233	BA.1	Strep
Mouse 4 x BA.1 libs x Strep Abs	413	G	Q	0.1706	1.598	0.3233	BA.1	Strep
Mouse 4 x BA.1 libs x Strep Abs	413	G	R	0.03874	1.598	0.3233	BA.1	Strep
Mouse 4 x BA.1 libs x Strep Abs	413	G	S	0.3233	1.598	0.3233	BA.1	Strep
Mouse 4 x BA.1 libs x Strep Abs	413	G	Y	0.07499	1.598	0.3233	BA.1	Strep
Mouse 4 x BA.1 libs x Strep Abs	414	Q	A	0.03776	0.4793	0.08978	BA.1	Strep
Mouse 4 x BA.1 libs x Strep Abs	414	Q	E	0.08496	0.4793	0.08978	BA.1	Strep
Mouse 4 x BA.1 libs x Strep Abs	414	Q	G	0.05229	0.4793	0.08978	BA.1	Strep
Mouse 4 x BA.1 libs x Strep Abs	414	Q	K	0.04028	0.4793	0.08978	BA.1	Strep
Mouse 4 x BA.1 libs x Strep Abs	414	Q	M	0.03058	0.4793	0.08978	BA.1	Strep
Mouse 4 x BA.1 libs x Strep Abs	414	Q	R	0.02975	0.4793	0.08978	BA.1	Strep
Mouse 4 x BA.1 libs x Strep Abs	414	Q	S	0.05323	0.4793	0.08978	BA.1	Strep
Mouse 4 x BA.1 libs x Strep Abs	414	Q	T	0.06071	0.4793	0.08978	BA.1	Strep
Mouse 4 x BA.1 libs x Strep Abs	414	Q	V	0.08978	0.4793	0.08978	BA.1	Strep
Mouse 4 x BA.1 libs x Strep Abs	415	T	A	0.1112	1.574	0.2863	BA.1	Strep
Mouse 4 x BA.1 libs x Strep Abs	415	T	E	0.2618	1.574	0.2863	BA.1	Strep
Mouse 4 x BA.1 libs x Strep Abs	415	T	G	0.2863	1.574	0.2863	BA.1	Strep
Mouse 4 x BA.1 libs x Strep Abs	415	T	H	0.013	1.574	0.2863	BA.1	Strep
Mouse 4 x BA.1 libs x Strep Abs	415	T	I	0.2248	1.574	0.2863	BA.1	Strep
Mouse 4 x BA.1 libs x Strep Abs	415	T	K	0.03504	1.574	0.2863	BA.1	Strep
Mouse 4 x BA.1 libs x Strep Abs	415	T	M	0.2561	1.574	0.2863	BA.1	Strep
Mouse 4 x BA.1 libs x Strep Abs	415	T	N	0.1216	1.574	0.2863	BA.1	Strep
Mouse 4 x BA.1 libs x Strep Abs	415	T	Q	0.0832	1.574	0.2863	BA.1	Strep
Mouse 4 x BA.1 libs x Strep Abs	415	T	R	0.02106	1.574	0.2863	BA.1	Strep
Mouse 4 x BA.1 libs x Strep Abs	415	T	S	0.06259	1.574	0.2863	BA.1	Strep
Mouse 4 x BA.1 libs x Strep Abs	415	T	V	0.0974	1.574	0.2863	BA.1	Strep
Mouse 4 x BA.1 libs x Strep Abs	417	N	A	0.02736	1.206	0.2154	BA.1	Strep
Mouse 4 x BA.1 libs x Strep Abs	417	N	C	0.04643	1.206	0.2154	BA.1	Strep
Mouse 4 x BA.1 libs x Strep Abs	417	N	D	0.1773	1.206	0.2154	BA.1	Strep
Mouse 4 x BA.1 libs x Strep Abs	417	N	E	0.1908	1.206	0.2154	BA.1	Strep
Mouse 4 x BA.1 libs x Strep Abs	417	N	F	0.043	1.206	0.2154	BA.1	Strep
Mouse 4 x BA.1 libs x Strep Abs	417	N	G	0.2154	1.206	0.2154	BA.1	Strep
Mouse 4 x BA.1 libs x Strep Abs	417	N	H	0.0113	1.206	0.2154	BA.1	Strep
Mouse 4 x BA.1 libs x Strep Abs	417	N	I	0.02558	1.206	0.2154	BA.1	Strep
Mouse 4 x BA.1 libs x Strep Abs	417	N	K	0.05144	1.206	0.2154	BA.1	Strep
Mouse 4 x BA.1 libs x Strep Abs	417	N	L	0.01597	1.206	0.2154	BA.1	Strep
Mouse 4 x BA.1 libs x Strep Abs	417	N	M	0.01771	1.206	0.2154	BA.1	Strep
Mouse 4 x BA.1 libs x Strep Abs	417	N	P	0.03273	1.206	0.2154	BA.1	Strep
Mouse 4 x BA.1 libs x Strep Abs	417	N	Q	0.04902	1.206	0.2154	BA.1	Strep
Mouse 4 x BA.1 libs x Strep Abs	417	N	R	0.02267	1.206	0.2154	BA.1	Strep
Mouse 4 x BA.1 libs x Strep Abs	417	N	S	0.06789	1.206	0.2154	BA.1	Strep
Mouse 4 x BA.1 libs x Strep Abs	417	N	T	0.01614	1.206	0.2154	BA.1	Strep
Mouse 4 x BA.1 libs x Strep Abs	417	N	V	0.01122	1.206	0.2154	BA.1	Strep
Mouse 4 x BA.1 libs x Strep Abs	417	N	W	0.1479	1.206	0.2154	BA.1	Strep
Mouse 4 x BA.1 libs x Strep Abs	417	N	Y	0.03638	1.206	0.2154	BA.1	Strep
Mouse 4 x BA.1 libs x Strep Abs	418	I	V	0.25	0.25	0.25	BA.1	Strep
Mouse 4 x BA.1 libs x Strep Abs	420	D	A	0.1606	0.9543	0.2454	BA.1	Strep
Mouse 4 x BA.1 libs x Strep Abs	420	D	E	0.2454	0.9543	0.2454	BA.1	Strep
Mouse 4 x BA.1 libs x Strep Abs	420	D	K	0.07501	0.9543	0.2454	BA.1	Strep
Mouse 4 x BA.1 libs x Strep Abs	420	D	M	0.1933	0.9543	0.2454	BA.1	Strep
Mouse 4 x BA.1 libs x Strep Abs	420	D	N	0.01901	0.9543	0.2454	BA.1	Strep
Mouse 4 x BA.1 libs x Strep Abs	420	D	Q	0.06546	0.9543	0.2454	BA.1	Strep
Mouse 4 x BA.1 libs x Strep Abs	420	D	R	0.06294	0.9543	0.2454	BA.1	Strep
Mouse 4 x BA.1 libs x Strep Abs	420	D	S	0.1325	0.9543	0.2454	BA.1	Strep
Mouse 4 x BA.1 libs x Strep Abs	421	Y	F	0.0345	2.031	0.4855	BA.1	Strep
Mouse 4 x BA.1 libs x Strep Abs	421	Y	H	0.3036	2.031	0.4855	BA.1	Strep
Mouse 4 x BA.1 libs x Strep Abs	421	Y	L	0.4472	2.031	0.4855	BA.1	Strep
Mouse 4 x BA.1 libs x Strep Abs	421	Y	M	0.4855	2.031	0.4855	BA.1	Strep
Mouse 4 x BA.1 libs x Strep Abs	421	Y	N	0.3688	2.031	0.4855	BA.1	Strep
Mouse 4 x BA.1 libs x Strep Abs	421	Y	W	0.391	2.031	0.4855	BA.1	Strep
Mouse 4 x BA.1 libs x Strep Abs	424	K	R	0.2629	0.2629	0.2629	BA.1	Strep
Mouse 4 x BA.1 libs x Strep Abs	425	L	I	0.05861	0.13	0.07138	BA.1	Strep
Mouse 4 x BA.1 libs x Strep Abs	425	L	V	0.07138	0.13	0.07138	BA.1	Strep
Mouse 4 x BA.1 libs x Strep Abs	427	D	A	0.05889	1.051	0.1287	BA.1	Strep
Mouse 4 x BA.1 libs x Strep Abs	427	D	E	0.07423	1.051	0.1287	BA.1	Strep
Mouse 4 x BA.1 libs x Strep Abs	427	D	G	0.1287	1.051	0.1287	BA.1	Strep
Mouse 4 x BA.1 libs x Strep Abs	427	D	H	0.0744	1.051	0.1287	BA.1	Strep
Mouse 4 x BA.1 libs x Strep Abs	427	D	I	0.03984	1.051	0.1287	BA.1	Strep
Mouse 4 x BA.1 libs x Strep Abs	427	D	K	0.07949	1.051	0.1287	BA.1	Strep
Mouse 4 x BA.1 libs x Strep Abs	427	D	L	0.02279	1.051	0.1287	BA.1	Strep
Mouse 4 x BA.1 libs x Strep Abs	427	D	M	0.05045	1.051	0.1287	BA.1	Strep
Mouse 4 x BA.1 libs x Strep Abs	427	D	N	0.03666	1.051	0.1287	BA.1	Strep
Mouse 4 x BA.1 libs x Strep Abs	427	D	P	0.09032	1.051	0.1287	BA.1	Strep
Mouse 4 x BA.1 libs x Strep Abs	427	D	Q	0.07047	1.051	0.1287	BA.1	Strep
Mouse 4 x BA.1 libs x Strep Abs	427	D	R	0.09178	1.051	0.1287	BA.1	Strep
Mouse 4 x BA.1 libs x Strep Abs	427	D	S	0.0919	1.051	0.1287	BA.1	Strep
Mouse 4 x BA.1 libs x Strep Abs	427	D	T	0.05107	1.051	0.1287	BA.1	Strep
Mouse 4 x BA.1 libs x Strep Abs	427	D	V	0.08999	1.051	0.1287	BA.1	Strep
Mouse 4 x BA.1 libs x Strep Abs	428	D	A	0.1321	1.139	0.3153	BA.1	Strep
Mouse 4 x BA.1 libs x Strep Abs	428	D	E	0.1107	1.139	0.3153	BA.1	Strep
Mouse 4 x BA.1 libs x Strep Abs	428	D	G	0.3153	1.139	0.3153	BA.1	Strep
Mouse 4 x BA.1 libs x Strep Abs	428	D	H	0.09766	1.139	0.3153	BA.1	Strep
Mouse 4 x BA.1 libs x Strep Abs	428	D	K	0.09537	1.139	0.3153	BA.1	Strep
Mouse 4 x BA.1 libs x Strep Abs	428	D	N	0.1085	1.139	0.3153	BA.1	Strep
Mouse 4 x BA.1 libs x Strep Abs	428	D	Q	0.1058	1.139	0.3153	BA.1	Strep
Mouse 4 x BA.1 libs x Strep Abs	428	D	S	0.07773	1.139	0.3153	BA.1	Strep
Mouse 4 x BA.1 libs x Strep Abs	428	D	T	0.09638	1.139	0.3153	BA.1	Strep
Mouse 4 x BA.1 libs x Strep Abs	429	F	W	0.03283	0.03283	0.03283	BA.1	Strep
Mouse 4 x BA.1 libs x Strep Abs	430	T	C	0.04807	0.8804	0.2093	BA.1	Strep
Mouse 4 x BA.1 libs x Strep Abs	430	T	F	0.0175	0.8804	0.2093	BA.1	Strep
Mouse 4 x BA.1 libs x Strep Abs	430	T	H	0.07998	0.8804	0.2093	BA.1	Strep
Mouse 4 x BA.1 libs x Strep Abs	430	T	I	0.01899	0.8804	0.2093	BA.1	Strep
Mouse 4 x BA.1 libs x Strep Abs	430	T	K	0.1038	0.8804	0.2093	BA.1	Strep
Mouse 4 x BA.1 libs x Strep Abs	430	T	L	0.0225	0.8804	0.2093	BA.1	Strep
Mouse 4 x BA.1 libs x Strep Abs	430	T	M	0.01889	0.8804	0.2093	BA.1	Strep
Mouse 4 x BA.1 libs x Strep Abs	430	T	N	0.09756	0.8804	0.2093	BA.1	Strep
Mouse 4 x BA.1 libs x Strep Abs	430	T	Q	0.1301	0.8804	0.2093	BA.1	Strep
Mouse 4 x BA.1 libs x Strep Abs	430	T	R	0.08275	0.8804	0.2093	BA.1	Strep
Mouse 4 x BA.1 libs x Strep Abs	430	T	S	0.2093	0.8804	0.2093	BA.1	Strep
Mouse 4 x BA.1 libs x Strep Abs	430	T	V	0.02312	0.8804	0.2093	BA.1	Strep
Mouse 4 x BA.1 libs x Strep Abs	430	T	Y	0.02781	0.8804	0.2093	BA.1	Strep
Mouse 4 x BA.1 libs x Strep Abs	433	V	I	0.2853	0.2853	0.2853	BA.1	Strep
Mouse 4 x BA.1 libs x Strep Abs	434	I	F	0.01622	0.5105	0.201	BA.1	Strep
Mouse 4 x BA.1 libs x Strep Abs	434	I	L	0.201	0.5105	0.201	BA.1	Strep
Mouse 4 x BA.1 libs x Strep Abs	434	I	M	0.1371	0.5105	0.201	BA.1	Strep
Mouse 4 x BA.1 libs x Strep Abs	434	I	V	0.07834	0.5105	0.201	BA.1	Strep
Mouse 4 x BA.1 libs x Strep Abs	434	I	W	0.03336	0.5105	0.201	BA.1	Strep
Mouse 4 x BA.1 libs x Strep Abs	434	I	Y	0.04449	0.5105	0.201	BA.1	Strep
Mouse 4 x BA.1 libs x Strep Abs	435	A	F	0.3247	0.9719	0.3415	BA.1	Strep
Mouse 4 x BA.1 libs x Strep Abs	435	A	S	0.04019	0.9719	0.3415	BA.1	Strep
Mouse 4 x BA.1 libs x Strep Abs	435	A	T	0.1504	0.9719	0.3415	BA.1	Strep
Mouse 4 x BA.1 libs x Strep Abs	435	A	V	0.3415	0.9719	0.3415	BA.1	Strep
Mouse 4 x BA.1 libs x Strep Abs	435	A	W	0.04798	0.9719	0.3415	BA.1	Strep
Mouse 4 x BA.1 libs x Strep Abs	435	A	Y	0.0672	0.9719	0.3415	BA.1	Strep
Mouse 4 x BA.1 libs x Strep Abs	436	W	Y	0.433	0.433	0.433	BA.1	Strep
Mouse 4 x BA.1 libs x Strep Abs	438	S	A	0.08667	0.3352	0.2485	BA.1	Strep
Mouse 4 x BA.1 libs x Strep Abs	438	S	T	0.2485	0.3352	0.2485	BA.1	Strep
Mouse 4 x BA.1 libs x Strep Abs	439	N	A	0.09508	3.503	0.3809	BA.1	Strep
Mouse 4 x BA.1 libs x Strep Abs	439	N	C	0.2552	3.503	0.3809	BA.1	Strep
Mouse 4 x BA.1 libs x Strep Abs	439	N	D	0.2195	3.503	0.3809	BA.1	Strep
Mouse 4 x BA.1 libs x Strep Abs	439	N	F	0.2829	3.503	0.3809	BA.1	Strep
Mouse 4 x BA.1 libs x Strep Abs	439	N	G	0.3809	3.503	0.3809	BA.1	Strep
Mouse 4 x BA.1 libs x Strep Abs	439	N	H	0.1919	3.503	0.3809	BA.1	Strep
Mouse 4 x BA.1 libs x Strep Abs	439	N	K	0.2058	3.503	0.3809	BA.1	Strep
Mouse 4 x BA.1 libs x Strep Abs	439	N	L	0.2057	3.503	0.3809	BA.1	Strep
Mouse 4 x BA.1 libs x Strep Abs	439	N	M	0.1118	3.503	0.3809	BA.1	Strep
Mouse 4 x BA.1 libs x Strep Abs	439	N	Q	0.146	3.503	0.3809	BA.1	Strep
Mouse 4 x BA.1 libs x Strep Abs	439	N	R	0.2046	3.503	0.3809	BA.1	Strep
Mouse 4 x BA.1 libs x Strep Abs	439	N	S	0.3593	3.503	0.3809	BA.1	Strep
Mouse 4 x BA.1 libs x Strep Abs	439	N	T	0.3712	3.503	0.3809	BA.1	Strep
Mouse 4 x BA.1 libs x Strep Abs	439	N	V	0.07737	3.503	0.3809	BA.1	Strep
Mouse 4 x BA.1 libs x Strep Abs	439	N	W	0.2082	3.503	0.3809	BA.1	Strep
Mouse 4 x BA.1 libs x Strep Abs	439	N	Y	0.1869	3.503	0.3809	BA.1	Strep
Mouse 4 x BA.1 libs x Strep Abs	440	K	A	0.04359	2.218	0.3936	BA.1	Strep
Mouse 4 x BA.1 libs x Strep Abs	440	K	C	0.3936	2.218	0.3936	BA.1	Strep
Mouse 4 x BA.1 libs x Strep Abs	440	K	D	0.02241	2.218	0.3936	BA.1	Strep
Mouse 4 x BA.1 libs x Strep Abs	440	K	E	0.03157	2.218	0.3936	BA.1	Strep
Mouse 4 x BA.1 libs x Strep Abs	440	K	F	0.2958	2.218	0.3936	BA.1	Strep
Mouse 4 x BA.1 libs x Strep Abs	440	K	G	0.06933	2.218	0.3936	BA.1	Strep
Mouse 4 x BA.1 libs x Strep Abs	440	K	H	0.01989	2.218	0.3936	BA.1	Strep
Mouse 4 x BA.1 libs x Strep Abs	440	K	I	0.2622	2.218	0.3936	BA.1	Strep
Mouse 4 x BA.1 libs x Strep Abs	440	K	L	0.1171	2.218	0.3936	BA.1	Strep
Mouse 4 x BA.1 libs x Strep Abs	440	K	M	0.1251	2.218	0.3936	BA.1	Strep
Mouse 4 x BA.1 libs x Strep Abs	440	K	N	0.03649	2.218	0.3936	BA.1	Strep
Mouse 4 x BA.1 libs x Strep Abs	440	K	P	0.2358	2.218	0.3936	BA.1	Strep
Mouse 4 x BA.1 libs x Strep Abs	440	K	Q	0.06398	2.218	0.3936	BA.1	Strep
Mouse 4 x BA.1 libs x Strep Abs	440	K	R	0.03547	2.218	0.3936	BA.1	Strep
Mouse 4 x BA.1 libs x Strep Abs	440	K	S	0.03954	2.218	0.3936	BA.1	Strep
Mouse 4 x BA.1 libs x Strep Abs	440	K	T	0.06971	2.218	0.3936	BA.1	Strep
Mouse 4 x BA.1 libs x Strep Abs	440	K	V	0.2363	2.218	0.3936	BA.1	Strep
Mouse 4 x BA.1 libs x Strep Abs	440	K	Y	0.1201	2.218	0.3936	BA.1	Strep
Mouse 4 x BA.1 libs x Strep Abs	441	L	A	0.1012	2.185	0.3776	BA.1	Strep
Mouse 4 x BA.1 libs x Strep Abs	441	L	C	0.2783	2.185	0.3776	BA.1	Strep
Mouse 4 x BA.1 libs x Strep Abs	441	L	D	0.09035	2.185	0.3776	BA.1	Strep
Mouse 4 x BA.1 libs x Strep Abs	441	L	E	0.0586	2.185	0.3776	BA.1	Strep
Mouse 4 x BA.1 libs x Strep Abs	441	L	F	0.08815	2.185	0.3776	BA.1	Strep
Mouse 4 x BA.1 libs x Strep Abs	441	L	H	0.09967	2.185	0.3776	BA.1	Strep
Mouse 4 x BA.1 libs x Strep Abs	441	L	I	0.06383	2.185	0.3776	BA.1	Strep
Mouse 4 x BA.1 libs x Strep Abs	441	L	K	0.05858	2.185	0.3776	BA.1	Strep
Mouse 4 x BA.1 libs x Strep Abs	441	L	M	0.04351	2.185	0.3776	BA.1	Strep
Mouse 4 x BA.1 libs x Strep Abs	441	L	N	0.3776	2.185	0.3776	BA.1	Strep
Mouse 4 x BA.1 libs x Strep Abs	441	L	Q	0.03652	2.185	0.3776	BA.1	Strep
Mouse 4 x BA.1 libs x Strep Abs	441	L	R	0.07929	2.185	0.3776	BA.1	Strep
Mouse 4 x BA.1 libs x Strep Abs	441	L	S	0.2939	2.185	0.3776	BA.1	Strep
Mouse 4 x BA.1 libs x Strep Abs	441	L	T	0.3753	2.185	0.3776	BA.1	Strep
Mouse 4 x BA.1 libs x Strep Abs	441	L	V	0.04537	2.185	0.3776	BA.1	Strep
Mouse 4 x BA.1 libs x Strep Abs	441	L	W	0.0393	2.185	0.3776	BA.1	Strep
Mouse 4 x BA.1 libs x Strep Abs	441	L	Y	0.05532	2.185	0.3776	BA.1	Strep
Mouse 4 x BA.1 libs x Strep Abs	443	S	A	0.0768	0.284	0.1288	BA.1	Strep
Mouse 4 x BA.1 libs x Strep Abs	443	S	G	0.07846	0.284	0.1288	BA.1	Strep
Mouse 4 x BA.1 libs x Strep Abs	443	S	T	0.1288	0.284	0.1288	BA.1	Strep
Mouse 4 x BA.1 libs x Strep Abs	444	K	A	0.04092	1.8	0.2529	BA.1	Strep
Mouse 4 x BA.1 libs x Strep Abs	444	K	C	0.119	1.8	0.2529	BA.1	Strep
Mouse 4 x BA.1 libs x Strep Abs	444	K	D	0.0555	1.8	0.2529	BA.1	Strep
Mouse 4 x BA.1 libs x Strep Abs	444	K	E	0.09953	1.8	0.2529	BA.1	Strep
Mouse 4 x BA.1 libs x Strep Abs	444	K	F	0.1892	1.8	0.2529	BA.1	Strep
Mouse 4 x BA.1 libs x Strep Abs	444	K	G	0.08289	1.8	0.2529	BA.1	Strep
Mouse 4 x BA.1 libs x Strep Abs	444	K	H	0.07309	1.8	0.2529	BA.1	Strep
Mouse 4 x BA.1 libs x Strep Abs	444	K	I	0.1648	1.8	0.2529	BA.1	Strep
Mouse 4 x BA.1 libs x Strep Abs	444	K	L	0.1553	1.8	0.2529	BA.1	Strep
Mouse 4 x BA.1 libs x Strep Abs	444	K	M	0.04182	1.8	0.2529	BA.1	Strep
Mouse 4 x BA.1 libs x Strep Abs	444	K	N	0.1331	1.8	0.2529	BA.1	Strep
Mouse 4 x BA.1 libs x Strep Abs	444	K	Q	0.03978	1.8	0.2529	BA.1	Strep
Mouse 4 x BA.1 libs x Strep Abs	444	K	R	0.03738	1.8	0.2529	BA.1	Strep
Mouse 4 x BA.1 libs x Strep Abs	444	K	S	0.02948	1.8	0.2529	BA.1	Strep
Mouse 4 x BA.1 libs x Strep Abs	444	K	T	0.05287	1.8	0.2529	BA.1	Strep
Mouse 4 x BA.1 libs x Strep Abs	444	K	V	0.114	1.8	0.2529	BA.1	Strep
Mouse 4 x BA.1 libs x Strep Abs	444	K	W	0.2529	1.8	0.2529	BA.1	Strep
Mouse 4 x BA.1 libs x Strep Abs	444	K	Y	0.1183	1.8	0.2529	BA.1	Strep
Mouse 4 x BA.1 libs x Strep Abs	445	V	A	0.03702	1.153	0.2176	BA.1	Strep
Mouse 4 x BA.1 libs x Strep Abs	445	V	C	0.2176	1.153	0.2176	BA.1	Strep
Mouse 4 x BA.1 libs x Strep Abs	445	V	D	0.03631	1.153	0.2176	BA.1	Strep
Mouse 4 x BA.1 libs x Strep Abs	445	V	E	0.06846	1.153	0.2176	BA.1	Strep
Mouse 4 x BA.1 libs x Strep Abs	445	V	F	0.06849	1.153	0.2176	BA.1	Strep
Mouse 4 x BA.1 libs x Strep Abs	445	V	G	0.0856	1.153	0.2176	BA.1	Strep
Mouse 4 x BA.1 libs x Strep Abs	445	V	H	0.02919	1.153	0.2176	BA.1	Strep
Mouse 4 x BA.1 libs x Strep Abs	445	V	I	0.03069	1.153	0.2176	BA.1	Strep
Mouse 4 x BA.1 libs x Strep Abs	445	V	K	0.0614	1.153	0.2176	BA.1	Strep
Mouse 4 x BA.1 libs x Strep Abs	445	V	L	0.04739	1.153	0.2176	BA.1	Strep
Mouse 4 x BA.1 libs x Strep Abs	445	V	M	0.07361	1.153	0.2176	BA.1	Strep
Mouse 4 x BA.1 libs x Strep Abs	445	V	N	0.0557	1.153	0.2176	BA.1	Strep
Mouse 4 x BA.1 libs x Strep Abs	445	V	P	0.03889	1.153	0.2176	BA.1	Strep
Mouse 4 x BA.1 libs x Strep Abs	445	V	Q	0.05283	1.153	0.2176	BA.1	Strep
Mouse 4 x BA.1 libs x Strep Abs	445	V	R	0.05299	1.153	0.2176	BA.1	Strep
Mouse 4 x BA.1 libs x Strep Abs	445	V	S	0.03725	1.153	0.2176	BA.1	Strep
Mouse 4 x BA.1 libs x Strep Abs	445	V	T	0.0414	1.153	0.2176	BA.1	Strep
Mouse 4 x BA.1 libs x Strep Abs	445	V	W	0.0567	1.153	0.2176	BA.1	Strep
Mouse 4 x BA.1 libs x Strep Abs	445	V	Y	0.06132	1.153	0.2176	BA.1	Strep
Mouse 4 x BA.1 libs x Strep Abs	446	S	A	0.04777	1.129	0.1877	BA.1	Strep
Mouse 4 x BA.1 libs x Strep Abs	446	S	D	0.01656	1.129	0.1877	BA.1	Strep
Mouse 4 x BA.1 libs x Strep Abs	446	S	E	0.03097	1.129	0.1877	BA.1	Strep
Mouse 4 x BA.1 libs x Strep Abs	446	S	F	0.07766	1.129	0.1877	BA.1	Strep
Mouse 4 x BA.1 libs x Strep Abs	446	S	G	0.01539	1.129	0.1877	BA.1	Strep
Mouse 4 x BA.1 libs x Strep Abs	446	S	H	0.02449	1.129	0.1877	BA.1	Strep
Mouse 4 x BA.1 libs x Strep Abs	446	S	I	0.1877	1.129	0.1877	BA.1	Strep
Mouse 4 x BA.1 libs x Strep Abs	446	S	K	0.05107	1.129	0.1877	BA.1	Strep
Mouse 4 x BA.1 libs x Strep Abs	446	S	L	0.08072	1.129	0.1877	BA.1	Strep
Mouse 4 x BA.1 libs x Strep Abs	446	S	M	0.0348	1.129	0.1877	BA.1	Strep
Mouse 4 x BA.1 libs x Strep Abs	446	S	N	0.02014	1.129	0.1877	BA.1	Strep
Mouse 4 x BA.1 libs x Strep Abs	446	S	P	0.09183	1.129	0.1877	BA.1	Strep
Mouse 4 x BA.1 libs x Strep Abs	446	S	Q	0.0327	1.129	0.1877	BA.1	Strep
Mouse 4 x BA.1 libs x Strep Abs	446	S	R	0.04751	1.129	0.1877	BA.1	Strep
Mouse 4 x BA.1 libs x Strep Abs	446	S	T	0.04117	1.129	0.1877	BA.1	Strep
Mouse 4 x BA.1 libs x Strep Abs	446	S	V	0.115	1.129	0.1877	BA.1	Strep
Mouse 4 x BA.1 libs x Strep Abs	446	S	W	0.1125	1.129	0.1877	BA.1	Strep
Mouse 4 x BA.1 libs x Strep Abs	446	S	Y	0.101	1.129	0.1877	BA.1	Strep
Mouse 4 x BA.1 libs x Strep Abs	447	G	A	0.2484	1.663	0.2643	BA.1	Strep
Mouse 4 x BA.1 libs x Strep Abs	447	G	D	0.1533	1.663	0.2643	BA.1	Strep
Mouse 4 x BA.1 libs x Strep Abs	447	G	H	0.2643	1.663	0.2643	BA.1	Strep
Mouse 4 x BA.1 libs x Strep Abs	447	G	K	0.2227	1.663	0.2643	BA.1	Strep
Mouse 4 x BA.1 libs x Strep Abs	447	G	N	0.1329	1.663	0.2643	BA.1	Strep
Mouse 4 x BA.1 libs x Strep Abs	447	G	Q	0.2267	1.663	0.2643	BA.1	Strep
Mouse 4 x BA.1 libs x Strep Abs	447	G	S	0.1877	1.663	0.2643	BA.1	Strep
Mouse 4 x BA.1 libs x Strep Abs	447	G	T	0.2275	1.663	0.2643	BA.1	Strep
Mouse 4 x BA.1 libs x Strep Abs	448	N	A	0.2185	1.607	0.2901	BA.1	Strep
Mouse 4 x BA.1 libs x Strep Abs	448	N	D	0.1291	1.607	0.2901	BA.1	Strep
Mouse 4 x BA.1 libs x Strep Abs	448	N	E	0.1138	1.607	0.2901	BA.1	Strep
Mouse 4 x BA.1 libs x Strep Abs	448	N	G	0.0589	1.607	0.2901	BA.1	Strep
Mouse 4 x BA.1 libs x Strep Abs	448	N	H	0.0929	1.607	0.2901	BA.1	Strep
Mouse 4 x BA.1 libs x Strep Abs	448	N	K	0.2362	1.607	0.2901	BA.1	Strep
Mouse 4 x BA.1 libs x Strep Abs	448	N	P	0.2046	1.607	0.2901	BA.1	Strep
Mouse 4 x BA.1 libs x Strep Abs	448	N	Q	0.1063	1.607	0.2901	BA.1	Strep
Mouse 4 x BA.1 libs x Strep Abs	448	N	R	0.2901	1.607	0.2901	BA.1	Strep
Mouse 4 x BA.1 libs x Strep Abs	448	N	S	0.05838	1.607	0.2901	BA.1	Strep
Mouse 4 x BA.1 libs x Strep Abs	448	N	T	0.09851	1.607	0.2901	BA.1	Strep
Mouse 4 x BA.1 libs x Strep Abs	449	Y	A	0.0316	0.8064	0.1691	BA.1	Strep
Mouse 4 x BA.1 libs x Strep Abs	449	Y	C	0.0892	0.8064	0.1691	BA.1	Strep
Mouse 4 x BA.1 libs x Strep Abs	449	Y	D	0.0095	0.8064	0.1691	BA.1	Strep
Mouse 4 x BA.1 libs x Strep Abs	449	Y	E	0.008833	0.8064	0.1691	BA.1	Strep
Mouse 4 x BA.1 libs x Strep Abs	449	Y	F	0.03953	0.8064	0.1691	BA.1	Strep
Mouse 4 x BA.1 libs x Strep Abs	449	Y	G	0.02415	0.8064	0.1691	BA.1	Strep
Mouse 4 x BA.1 libs x Strep Abs	449	Y	H	0.02407	0.8064	0.1691	BA.1	Strep
Mouse 4 x BA.1 libs x Strep Abs	449	Y	I	0.05703	0.8064	0.1691	BA.1	Strep
Mouse 4 x BA.1 libs x Strep Abs	449	Y	K	0.04832	0.8064	0.1691	BA.1	Strep
Mouse 4 x BA.1 libs x Strep Abs	449	Y	L	0.1691	0.8064	0.1691	BA.1	Strep
Mouse 4 x BA.1 libs x Strep Abs	449	Y	M	0.03366	0.8064	0.1691	BA.1	Strep
Mouse 4 x BA.1 libs x Strep Abs	449	Y	N	0.01629	0.8064	0.1691	BA.1	Strep
Mouse 4 x BA.1 libs x Strep Abs	449	Y	P	0.01754	0.8064	0.1691	BA.1	Strep
Mouse 4 x BA.1 libs x Strep Abs	449	Y	Q	0.02296	0.8064	0.1691	BA.1	Strep
Mouse 4 x BA.1 libs x Strep Abs	449	Y	R	0.02596	0.8064	0.1691	BA.1	Strep
Mouse 4 x BA.1 libs x Strep Abs	449	Y	S	0.01277	0.8064	0.1691	BA.1	Strep
Mouse 4 x BA.1 libs x Strep Abs	449	Y	T	0.02583	0.8064	0.1691	BA.1	Strep
Mouse 4 x BA.1 libs x Strep Abs	449	Y	V	0.03276	0.8064	0.1691	BA.1	Strep
Mouse 4 x BA.1 libs x Strep Abs	449	Y	W	0.1172	0.8064	0.1691	BA.1	Strep
Mouse 4 x BA.1 libs x Strep Abs	450	N	A	0.06593	2.766	0.4608	BA.1	Strep
Mouse 4 x BA.1 libs x Strep Abs	450	N	C	0.4608	2.766	0.4608	BA.1	Strep
Mouse 4 x BA.1 libs x Strep Abs	450	N	D	0.142	2.766	0.4608	BA.1	Strep
Mouse 4 x BA.1 libs x Strep Abs	450	N	E	0.07767	2.766	0.4608	BA.1	Strep
Mouse 4 x BA.1 libs x Strep Abs	450	N	F	0.2549	2.766	0.4608	BA.1	Strep
Mouse 4 x BA.1 libs x Strep Abs	450	N	G	0.04245	2.766	0.4608	BA.1	Strep
Mouse 4 x BA.1 libs x Strep Abs	450	N	H	0.04718	2.766	0.4608	BA.1	Strep
Mouse 4 x BA.1 libs x Strep Abs	450	N	I	0.1705	2.766	0.4608	BA.1	Strep
Mouse 4 x BA.1 libs x Strep Abs	450	N	K	0.0393	2.766	0.4608	BA.1	Strep
Mouse 4 x BA.1 libs x Strep Abs	450	N	L	0.2478	2.766	0.4608	BA.1	Strep
Mouse 4 x BA.1 libs x Strep Abs	450	N	M	0.07514	2.766	0.4608	BA.1	Strep
Mouse 4 x BA.1 libs x Strep Abs	450	N	P	0.07942	2.766	0.4608	BA.1	Strep
Mouse 4 x BA.1 libs x Strep Abs	450	N	Q	0.05743	2.766	0.4608	BA.1	Strep
Mouse 4 x BA.1 libs x Strep Abs	450	N	R	0.04055	2.766	0.4608	BA.1	Strep
Mouse 4 x BA.1 libs x Strep Abs	450	N	S	0.1687	2.766	0.4608	BA.1	Strep
Mouse 4 x BA.1 libs x Strep Abs	450	N	T	0.2861	2.766	0.4608	BA.1	Strep
Mouse 4 x BA.1 libs x Strep Abs	450	N	V	0.1178	2.766	0.4608	BA.1	Strep
Mouse 4 x BA.1 libs x Strep Abs	450	N	W	0.2856	2.766	0.4608	BA.1	Strep
Mouse 4 x BA.1 libs x Strep Abs	450	N	Y	0.1065	2.766	0.4608	BA.1	Strep
Mouse 4 x BA.1 libs x Strep Abs	451	Y	F	0.1779	0.5099	0.2095	BA.1	Strep
Mouse 4 x BA.1 libs x Strep Abs	451	Y	H	0.2095	0.5099	0.2095	BA.1	Strep
Mouse 4 x BA.1 libs x Strep Abs	451	Y	L	0.1225	0.5099	0.2095	BA.1	Strep
Mouse 4 x BA.1 libs x Strep Abs	452	L	A	0.01793	1.177	0.304	BA.1	Strep
Mouse 4 x BA.1 libs x Strep Abs	452	L	C	0.09276	1.177	0.304	BA.1	Strep
Mouse 4 x BA.1 libs x Strep Abs	452	L	D	0.304	1.177	0.304	BA.1	Strep
Mouse 4 x BA.1 libs x Strep Abs	452	L	E	0.03965	1.177	0.304	BA.1	Strep
Mouse 4 x BA.1 libs x Strep Abs	452	L	F	0.03321	1.177	0.304	BA.1	Strep
Mouse 4 x BA.1 libs x Strep Abs	452	L	G	0.03967	1.177	0.304	BA.1	Strep
Mouse 4 x BA.1 libs x Strep Abs	452	L	H	0.03057	1.177	0.304	BA.1	Strep
Mouse 4 x BA.1 libs x Strep Abs	452	L	I	0.1163	1.177	0.304	BA.1	Strep
Mouse 4 x BA.1 libs x Strep Abs	452	L	K	0.01019	1.177	0.304	BA.1	Strep
Mouse 4 x BA.1 libs x Strep Abs	452	L	M	0.01204	1.177	0.304	BA.1	Strep
Mouse 4 x BA.1 libs x Strep Abs	452	L	N	0.07762	1.177	0.304	BA.1	Strep
Mouse 4 x BA.1 libs x Strep Abs	452	L	Q	0.01659	1.177	0.304	BA.1	Strep
Mouse 4 x BA.1 libs x Strep Abs	452	L	R	0.01222	1.177	0.304	BA.1	Strep
Mouse 4 x BA.1 libs x Strep Abs	452	L	S	0.02954	1.177	0.304	BA.1	Strep
Mouse 4 x BA.1 libs x Strep Abs	452	L	T	0.2539	1.177	0.304	BA.1	Strep
Mouse 4 x BA.1 libs x Strep Abs	452	L	V	0.0301	1.177	0.304	BA.1	Strep
Mouse 4 x BA.1 libs x Strep Abs	452	L	W	0.04336	1.177	0.304	BA.1	Strep
Mouse 4 x BA.1 libs x Strep Abs	452	L	Y	0.01704	1.177	0.304	BA.1	Strep
Mouse 4 x BA.1 libs x Strep Abs	453	Y	A	0.5542	1.45	0.5542	BA.1	Strep
Mouse 4 x BA.1 libs x Strep Abs	453	Y	F	0.1152	1.45	0.5542	BA.1	Strep
Mouse 4 x BA.1 libs x Strep Abs	453	Y	H	0.1308	1.45	0.5542	BA.1	Strep
Mouse 4 x BA.1 libs x Strep Abs	453	Y	K	0.2861	1.45	0.5542	BA.1	Strep
Mouse 4 x BA.1 libs x Strep Abs	453	Y	R	0.0662	1.45	0.5542	BA.1	Strep
Mouse 4 x BA.1 libs x Strep Abs	453	Y	S	0.2979	1.45	0.5542	BA.1	Strep
Mouse 4 x BA.1 libs x Strep Abs	455	L	A	0.01502	0.4948	0.05874	BA.1	Strep
Mouse 4 x BA.1 libs x Strep Abs	455	L	C	0.03728	0.4948	0.05874	BA.1	Strep
Mouse 4 x BA.1 libs x Strep Abs	455	L	F	0.05874	0.4948	0.05874	BA.1	Strep
Mouse 4 x BA.1 libs x Strep Abs	455	L	G	0.04267	0.4948	0.05874	BA.1	Strep
Mouse 4 x BA.1 libs x Strep Abs	455	L	H	0.01835	0.4948	0.05874	BA.1	Strep
Mouse 4 x BA.1 libs x Strep Abs	455	L	I	0.01587	0.4948	0.05874	BA.1	Strep
Mouse 4 x BA.1 libs x Strep Abs	455	L	K	0.0234	0.4948	0.05874	BA.1	Strep
Mouse 4 x BA.1 libs x Strep Abs	455	L	M	0.02986	0.4948	0.05874	BA.1	Strep
Mouse 4 x BA.1 libs x Strep Abs	455	L	N	0.04512	0.4948	0.05874	BA.1	Strep
Mouse 4 x BA.1 libs x Strep Abs	455	L	P	0.02445	0.4948	0.05874	BA.1	Strep
Mouse 4 x BA.1 libs x Strep Abs	455	L	Q	0.02041	0.4948	0.05874	BA.1	Strep
Mouse 4 x BA.1 libs x Strep Abs	455	L	R	0.03487	0.4948	0.05874	BA.1	Strep
Mouse 4 x BA.1 libs x Strep Abs	455	L	S	0.02076	0.4948	0.05874	BA.1	Strep
Mouse 4 x BA.1 libs x Strep Abs	455	L	T	0.0117	0.4948	0.05874	BA.1	Strep
Mouse 4 x BA.1 libs x Strep Abs	455	L	V	0.01196	0.4948	0.05874	BA.1	Strep
Mouse 4 x BA.1 libs x Strep Abs	455	L	W	0.04697	0.4948	0.05874	BA.1	Strep
Mouse 4 x BA.1 libs x Strep Abs	455	L	Y	0.03733	0.4948	0.05874	BA.1	Strep
Mouse 4 x BA.1 libs x Strep Abs	456	F	A	0.08335	1.42	0.1913	BA.1	Strep
Mouse 4 x BA.1 libs x Strep Abs	456	F	C	0.1276	1.42	0.1913	BA.1	Strep
Mouse 4 x BA.1 libs x Strep Abs	456	F	H	0.01703	1.42	0.1913	BA.1	Strep
Mouse 4 x BA.1 libs x Strep Abs	456	F	I	0.05089	1.42	0.1913	BA.1	Strep
Mouse 4 x BA.1 libs x Strep Abs	456	F	K	0.1223	1.42	0.1913	BA.1	Strep
Mouse 4 x BA.1 libs x Strep Abs	456	F	L	0.06946	1.42	0.1913	BA.1	Strep
Mouse 4 x BA.1 libs x Strep Abs	456	F	M	0.02041	1.42	0.1913	BA.1	Strep
Mouse 4 x BA.1 libs x Strep Abs	456	F	N	0.1429	1.42	0.1913	BA.1	Strep
Mouse 4 x BA.1 libs x Strep Abs	456	F	Q	0.166	1.42	0.1913	BA.1	Strep
Mouse 4 x BA.1 libs x Strep Abs	456	F	R	0.179	1.42	0.1913	BA.1	Strep
Mouse 4 x BA.1 libs x Strep Abs	456	F	S	0.1913	1.42	0.1913	BA.1	Strep
Mouse 4 x BA.1 libs x Strep Abs	456	F	T	0.1351	1.42	0.1913	BA.1	Strep
Mouse 4 x BA.1 libs x Strep Abs	456	F	V	0.08192	1.42	0.1913	BA.1	Strep
Mouse 4 x BA.1 libs x Strep Abs	456	F	W	0.03275	1.42	0.1913	BA.1	Strep
Mouse 4 x BA.1 libs x Strep Abs	458	K	A	0.05074	3.123	0.6297	BA.1	Strep
Mouse 4 x BA.1 libs x Strep Abs	458	K	C	0.6297	3.123	0.6297	BA.1	Strep
Mouse 4 x BA.1 libs x Strep Abs	458	K	D	0.1351	3.123	0.6297	BA.1	Strep
Mouse 4 x BA.1 libs x Strep Abs	458	K	E	0.09905	3.123	0.6297	BA.1	Strep
Mouse 4 x BA.1 libs x Strep Abs	458	K	F	0.3878	3.123	0.6297	BA.1	Strep
Mouse 4 x BA.1 libs x Strep Abs	458	K	G	0.09488	3.123	0.6297	BA.1	Strep
Mouse 4 x BA.1 libs x Strep Abs	458	K	H	0.03914	3.123	0.6297	BA.1	Strep
Mouse 4 x BA.1 libs x Strep Abs	458	K	I	0.3155	3.123	0.6297	BA.1	Strep
Mouse 4 x BA.1 libs x Strep Abs	458	K	L	0.3877	3.123	0.6297	BA.1	Strep
Mouse 4 x BA.1 libs x Strep Abs	458	K	M	0.2645	3.123	0.6297	BA.1	Strep
Mouse 4 x BA.1 libs x Strep Abs	458	K	N	0.0991	3.123	0.6297	BA.1	Strep
Mouse 4 x BA.1 libs x Strep Abs	458	K	P	0.08252	3.123	0.6297	BA.1	Strep
Mouse 4 x BA.1 libs x Strep Abs	458	K	Q	0.06495	3.123	0.6297	BA.1	Strep
Mouse 4 x BA.1 libs x Strep Abs	458	K	R	0.04604	3.123	0.6297	BA.1	Strep
Mouse 4 x BA.1 libs x Strep Abs	458	K	S	0.04411	3.123	0.6297	BA.1	Strep
Mouse 4 x BA.1 libs x Strep Abs	458	K	T	0.07867	3.123	0.6297	BA.1	Strep
Mouse 4 x BA.1 libs x Strep Abs	458	K	V	0.1785	3.123	0.6297	BA.1	Strep
Mouse 4 x BA.1 libs x Strep Abs	458	K	Y	0.1254	3.123	0.6297	BA.1	Strep
Mouse 4 x BA.1 libs x Strep Abs	459	S	A	0.05329	1.789	0.2851	BA.1	Strep
Mouse 4 x BA.1 libs x Strep Abs	459	S	C	0.208	1.789	0.2851	BA.1	Strep
Mouse 4 x BA.1 libs x Strep Abs	459	S	D	0.04516	1.789	0.2851	BA.1	Strep
Mouse 4 x BA.1 libs x Strep Abs	459	S	E	0.02744	1.789	0.2851	BA.1	Strep
Mouse 4 x BA.1 libs x Strep Abs	459	S	F	0.1666	1.789	0.2851	BA.1	Strep
Mouse 4 x BA.1 libs x Strep Abs	459	S	G	0.05958	1.789	0.2851	BA.1	Strep
Mouse 4 x BA.1 libs x Strep Abs	459	S	H	0.02747	1.789	0.2851	BA.1	Strep
Mouse 4 x BA.1 libs x Strep Abs	459	S	I	0.1637	1.789	0.2851	BA.1	Strep
Mouse 4 x BA.1 libs x Strep Abs	459	S	K	0.02143	1.789	0.2851	BA.1	Strep
Mouse 4 x BA.1 libs x Strep Abs	459	S	M	0.1729	1.789	0.2851	BA.1	Strep
Mouse 4 x BA.1 libs x Strep Abs	459	S	N	0.0201	1.789	0.2851	BA.1	Strep
Mouse 4 x BA.1 libs x Strep Abs	459	S	P	0.2731	1.789	0.2851	BA.1	Strep
Mouse 4 x BA.1 libs x Strep Abs	459	S	Q	0.04098	1.789	0.2851	BA.1	Strep
Mouse 4 x BA.1 libs x Strep Abs	459	S	R	0.0291	1.789	0.2851	BA.1	Strep
Mouse 4 x BA.1 libs x Strep Abs	459	S	T	0.02313	1.789	0.2851	BA.1	Strep
Mouse 4 x BA.1 libs x Strep Abs	459	S	V	0.06292	1.789	0.2851	BA.1	Strep
Mouse 4 x BA.1 libs x Strep Abs	459	S	W	0.2851	1.789	0.2851	BA.1	Strep
Mouse 4 x BA.1 libs x Strep Abs	459	S	Y	0.1089	1.789	0.2851	BA.1	Strep
Mouse 4 x BA.1 libs x Strep Abs	460	N	A	0.02215	1.245	0.2958	BA.1	Strep
Mouse 4 x BA.1 libs x Strep Abs	460	N	C	0.09276	1.245	0.2958	BA.1	Strep
Mouse 4 x BA.1 libs x Strep Abs	460	N	D	0.2297	1.245	0.2958	BA.1	Strep
Mouse 4 x BA.1 libs x Strep Abs	460	N	E	0.117	1.245	0.2958	BA.1	Strep
Mouse 4 x BA.1 libs x Strep Abs	460	N	F	0.1205	1.245	0.2958	BA.1	Strep
Mouse 4 x BA.1 libs x Strep Abs	460	N	G	0.2958	1.245	0.2958	BA.1	Strep
Mouse 4 x BA.1 libs x Strep Abs	460	N	H	0.03881	1.245	0.2958	BA.1	Strep
Mouse 4 x BA.1 libs x Strep Abs	460	N	I	0.02309	1.245	0.2958	BA.1	Strep
Mouse 4 x BA.1 libs x Strep Abs	460	N	K	0.01814	1.245	0.2958	BA.1	Strep
Mouse 4 x BA.1 libs x Strep Abs	460	N	L	0.04317	1.245	0.2958	BA.1	Strep
Mouse 4 x BA.1 libs x Strep Abs	460	N	M	0.06843	1.245	0.2958	BA.1	Strep
Mouse 4 x BA.1 libs x Strep Abs	460	N	P	0.009908	1.245	0.2958	BA.1	Strep
Mouse 4 x BA.1 libs x Strep Abs	460	N	Q	0.01949	1.245	0.2958	BA.1	Strep
Mouse 4 x BA.1 libs x Strep Abs	460	N	R	0.01611	1.245	0.2958	BA.1	Strep
Mouse 4 x BA.1 libs x Strep Abs	460	N	S	0.02795	1.245	0.2958	BA.1	Strep
Mouse 4 x BA.1 libs x Strep Abs	460	N	T	0.01823	1.245	0.2958	BA.1	Strep
Mouse 4 x BA.1 libs x Strep Abs	460	N	V	0.01279	1.245	0.2958	BA.1	Strep
Mouse 4 x BA.1 libs x Strep Abs	460	N	Y	0.07102	1.245	0.2958	BA.1	Strep
Mouse 4 x BA.1 libs x Strep Abs	461	L	I	0.02346	0.1759	0.1524	BA.1	Strep
Mouse 4 x BA.1 libs x Strep Abs	461	L	V	0.1524	0.1759	0.1524	BA.1	Strep
Mouse 4 x BA.1 libs x Strep Abs	462	K	A	0.06325	2.264	0.2917	BA.1	Strep
Mouse 4 x BA.1 libs x Strep Abs	462	K	D	0.2427	2.264	0.2917	BA.1	Strep
Mouse 4 x BA.1 libs x Strep Abs	462	K	E	0.09866	2.264	0.2917	BA.1	Strep
Mouse 4 x BA.1 libs x Strep Abs	462	K	G	0.1847	2.264	0.2917	BA.1	Strep
Mouse 4 x BA.1 libs x Strep Abs	462	K	H	0.06266	2.264	0.2917	BA.1	Strep
Mouse 4 x BA.1 libs x Strep Abs	462	K	I	0.2914	2.264	0.2917	BA.1	Strep
Mouse 4 x BA.1 libs x Strep Abs	462	K	L	0.07145	2.264	0.2917	BA.1	Strep
Mouse 4 x BA.1 libs x Strep Abs	462	K	M	0.08559	2.264	0.2917	BA.1	Strep
Mouse 4 x BA.1 libs x Strep Abs	462	K	N	0.1148	2.264	0.2917	BA.1	Strep
Mouse 4 x BA.1 libs x Strep Abs	462	K	Q	0.06995	2.264	0.2917	BA.1	Strep
Mouse 4 x BA.1 libs x Strep Abs	462	K	R	0.03348	2.264	0.2917	BA.1	Strep
Mouse 4 x BA.1 libs x Strep Abs	462	K	S	0.1748	2.264	0.2917	BA.1	Strep
Mouse 4 x BA.1 libs x Strep Abs	462	K	T	0.232	2.264	0.2917	BA.1	Strep
Mouse 4 x BA.1 libs x Strep Abs	462	K	V	0.2471	2.264	0.2917	BA.1	Strep
Mouse 4 x BA.1 libs x Strep Abs	462	K	Y	0.2917	2.264	0.2917	BA.1	Strep
Mouse 4 x BA.1 libs x Strep Abs	463	P	A	0.1412	0.1412	0.1412	BA.1	Strep
Mouse 4 x BA.1 libs x Strep Abs	464	F	C	0.6724	3.192	0.6724	BA.1	Strep
Mouse 4 x BA.1 libs x Strep Abs	464	F	G	0.05254	3.192	0.6724	BA.1	Strep
Mouse 4 x BA.1 libs x Strep Abs	464	F	H	0.3107	3.192	0.6724	BA.1	Strep
Mouse 4 x BA.1 libs x Strep Abs	464	F	L	0.3822	3.192	0.6724	BA.1	Strep
Mouse 4 x BA.1 libs x Strep Abs	464	F	M	0.3121	3.192	0.6724	BA.1	Strep
Mouse 4 x BA.1 libs x Strep Abs	464	F	N	0.4284	3.192	0.6724	BA.1	Strep
Mouse 4 x BA.1 libs x Strep Abs	464	F	Q	0.4994	3.192	0.6724	BA.1	Strep
Mouse 4 x BA.1 libs x Strep Abs	464	F	S	0.4848	3.192	0.6724	BA.1	Strep
Mouse 4 x BA.1 libs x Strep Abs	464	F	W	0.0259	3.192	0.6724	BA.1	Strep
Mouse 4 x BA.1 libs x Strep Abs	464	F	Y	0.02406	3.192	0.6724	BA.1	Strep
Mouse 4 x BA.1 libs x Strep Abs	465	E	D	0.3608	0.6245	0.3608	BA.1	Strep
Mouse 4 x BA.1 libs x Strep Abs	465	E	G	0.2071	0.6245	0.3608	BA.1	Strep
Mouse 4 x BA.1 libs x Strep Abs	465	E	Q	0.05666	0.6245	0.3608	BA.1	Strep
Mouse 4 x BA.1 libs x Strep Abs	466	R	K	0.3113	0.8018	0.4906	BA.1	Strep
Mouse 4 x BA.1 libs x Strep Abs	466	R	Q	0.4906	0.8018	0.4906	BA.1	Strep
Mouse 4 x BA.1 libs x Strep Abs	468	I	A	0.2551	4.631	0.5928	BA.1	Strep
Mouse 4 x BA.1 libs x Strep Abs	468	I	C	0.2406	4.631	0.5928	BA.1	Strep
Mouse 4 x BA.1 libs x Strep Abs	468	I	D	0.3277	4.631	0.5928	BA.1	Strep
Mouse 4 x BA.1 libs x Strep Abs	468	I	E	0.2269	4.631	0.5928	BA.1	Strep
Mouse 4 x BA.1 libs x Strep Abs	468	I	G	0.5928	4.631	0.5928	BA.1	Strep
Mouse 4 x BA.1 libs x Strep Abs	468	I	K	0.4687	4.631	0.5928	BA.1	Strep
Mouse 4 x BA.1 libs x Strep Abs	468	I	L	0.08476	4.631	0.5928	BA.1	Strep
Mouse 4 x BA.1 libs x Strep Abs	468	I	M	0.1187	4.631	0.5928	BA.1	Strep
Mouse 4 x BA.1 libs x Strep Abs	468	I	N	0.4935	4.631	0.5928	BA.1	Strep
Mouse 4 x BA.1 libs x Strep Abs	468	I	P	0.591	4.631	0.5928	BA.1	Strep
Mouse 4 x BA.1 libs x Strep Abs	468	I	Q	0.3254	4.631	0.5928	BA.1	Strep
Mouse 4 x BA.1 libs x Strep Abs	468	I	R	0.4302	4.631	0.5928	BA.1	Strep
Mouse 4 x BA.1 libs x Strep Abs	468	I	S	0.3618	4.631	0.5928	BA.1	Strep
Mouse 4 x BA.1 libs x Strep Abs	468	I	T	0.09815	4.631	0.5928	BA.1	Strep
Mouse 4 x BA.1 libs x Strep Abs	468	I	V	0.01594	4.631	0.5928	BA.1	Strep
Mouse 4 x BA.1 libs x Strep Abs	469	S	A	0.3152	2.021	0.4777	BA.1	Strep
Mouse 4 x BA.1 libs x Strep Abs	469	S	D	0.3023	2.021	0.4777	BA.1	Strep
Mouse 4 x BA.1 libs x Strep Abs	469	S	E	0.4777	2.021	0.4777	BA.1	Strep
Mouse 4 x BA.1 libs x Strep Abs	469	S	G	0.1027	2.021	0.4777	BA.1	Strep
Mouse 4 x BA.1 libs x Strep Abs	469	S	K	0.3722	2.021	0.4777	BA.1	Strep
Mouse 4 x BA.1 libs x Strep Abs	469	S	N	0.1245	2.021	0.4777	BA.1	Strep
Mouse 4 x BA.1 libs x Strep Abs	469	S	R	0.2696	2.021	0.4777	BA.1	Strep
Mouse 4 x BA.1 libs x Strep Abs	469	S	T	0.05656	2.021	0.4777	BA.1	Strep
Mouse 4 x BA.1 libs x Strep Abs	470	T	A	0.07573	1.811	0.2303	BA.1	Strep
Mouse 4 x BA.1 libs x Strep Abs	470	T	C	0.2129	1.811	0.2303	BA.1	Strep
Mouse 4 x BA.1 libs x Strep Abs	470	T	D	0.1834	1.811	0.2303	BA.1	Strep
Mouse 4 x BA.1 libs x Strep Abs	470	T	E	0.08908	1.811	0.2303	BA.1	Strep
Mouse 4 x BA.1 libs x Strep Abs	470	T	G	0.2303	1.811	0.2303	BA.1	Strep
Mouse 4 x BA.1 libs x Strep Abs	470	T	H	0.08868	1.811	0.2303	BA.1	Strep
Mouse 4 x BA.1 libs x Strep Abs	470	T	I	0.1436	1.811	0.2303	BA.1	Strep
Mouse 4 x BA.1 libs x Strep Abs	470	T	K	0.09643	1.811	0.2303	BA.1	Strep
Mouse 4 x BA.1 libs x Strep Abs	470	T	L	0.1222	1.811	0.2303	BA.1	Strep
Mouse 4 x BA.1 libs x Strep Abs	470	T	M	0.05883	1.811	0.2303	BA.1	Strep
Mouse 4 x BA.1 libs x Strep Abs	470	T	N	0.08275	1.811	0.2303	BA.1	Strep
Mouse 4 x BA.1 libs x Strep Abs	470	T	Q	0.07434	1.811	0.2303	BA.1	Strep
Mouse 4 x BA.1 libs x Strep Abs	470	T	R	0.05732	1.811	0.2303	BA.1	Strep
Mouse 4 x BA.1 libs x Strep Abs	470	T	S	0.08857	1.811	0.2303	BA.1	Strep
Mouse 4 x BA.1 libs x Strep Abs	470	T	V	0.08714	1.811	0.2303	BA.1	Strep
Mouse 4 x BA.1 libs x Strep Abs	470	T	Y	0.1202	1.811	0.2303	BA.1	Strep
Mouse 4 x BA.1 libs x Strep Abs	471	E	A	0.06077	0.8284	0.1165	BA.1	Strep
Mouse 4 x BA.1 libs x Strep Abs	471	E	D	0.03295	0.8284	0.1165	BA.1	Strep
Mouse 4 x BA.1 libs x Strep Abs	471	E	G	0.1072	0.8284	0.1165	BA.1	Strep
Mouse 4 x BA.1 libs x Strep Abs	471	E	H	0.08082	0.8284	0.1165	BA.1	Strep
Mouse 4 x BA.1 libs x Strep Abs	471	E	K	0.08943	0.8284	0.1165	BA.1	Strep
Mouse 4 x BA.1 libs x Strep Abs	471	E	N	0.04082	0.8284	0.1165	BA.1	Strep
Mouse 4 x BA.1 libs x Strep Abs	471	E	Q	0.05908	0.8284	0.1165	BA.1	Strep
Mouse 4 x BA.1 libs x Strep Abs	471	E	R	0.1165	0.8284	0.1165	BA.1	Strep
Mouse 4 x BA.1 libs x Strep Abs	471	E	S	0.07869	0.8284	0.1165	BA.1	Strep
Mouse 4 x BA.1 libs x Strep Abs	471	E	T	0.0538	0.8284	0.1165	BA.1	Strep
Mouse 4 x BA.1 libs x Strep Abs	471	E	V	0.1083	0.8284	0.1165	BA.1	Strep
Mouse 4 x BA.1 libs x Strep Abs	472	I	A	0.4043	1.974	0.4657	BA.1	Strep
Mouse 4 x BA.1 libs x Strep Abs	472	I	C	0.4657	1.974	0.4657	BA.1	Strep
Mouse 4 x BA.1 libs x Strep Abs	472	I	F	0.1111	1.974	0.4657	BA.1	Strep
Mouse 4 x BA.1 libs x Strep Abs	472	I	L	0.03051	1.974	0.4657	BA.1	Strep
Mouse 4 x BA.1 libs x Strep Abs	472	I	M	0.04836	1.974	0.4657	BA.1	Strep
Mouse 4 x BA.1 libs x Strep Abs	472	I	P	0.1131	1.974	0.4657	BA.1	Strep
Mouse 4 x BA.1 libs x Strep Abs	472	I	T	0.3918	1.974	0.4657	BA.1	Strep
Mouse 4 x BA.1 libs x Strep Abs	472	I	V	0.09308	1.974	0.4657	BA.1	Strep
Mouse 4 x BA.1 libs x Strep Abs	472	I	W	0.1818	1.974	0.4657	BA.1	Strep
Mouse 4 x BA.1 libs x Strep Abs	472	I	Y	0.1348	1.974	0.4657	BA.1	Strep
Mouse 4 x BA.1 libs x Strep Abs	473	Y	F	0.03198	1.342	0.3244	BA.1	Strep
Mouse 4 x BA.1 libs x Strep Abs	473	Y	H	0.2776	1.342	0.3244	BA.1	Strep
Mouse 4 x BA.1 libs x Strep Abs	473	Y	I	0.1518	1.342	0.3244	BA.1	Strep
Mouse 4 x BA.1 libs x Strep Abs	473	Y	L	0.3244	1.342	0.3244	BA.1	Strep
Mouse 4 x BA.1 libs x Strep Abs	473	Y	M	0.3118	1.342	0.3244	BA.1	Strep
Mouse 4 x BA.1 libs x Strep Abs	473	Y	V	0.1509	1.342	0.3244	BA.1	Strep
Mouse 4 x BA.1 libs x Strep Abs	473	Y	W	0.09378	1.342	0.3244	BA.1	Strep
Mouse 4 x BA.1 libs x Strep Abs	474	Q	A	0.07223	2.207	0.3418	BA.1	Strep
Mouse 4 x BA.1 libs x Strep Abs	474	Q	D	0.3418	2.207	0.3418	BA.1	Strep
Mouse 4 x BA.1 libs x Strep Abs	474	Q	E	0.09291	2.207	0.3418	BA.1	Strep
Mouse 4 x BA.1 libs x Strep Abs	474	Q	G	0.3293	2.207	0.3418	BA.1	Strep
Mouse 4 x BA.1 libs x Strep Abs	474	Q	K	0.2776	2.207	0.3418	BA.1	Strep
Mouse 4 x BA.1 libs x Strep Abs	474	Q	M	0.2576	2.207	0.3418	BA.1	Strep
Mouse 4 x BA.1 libs x Strep Abs	474	Q	N	0.08302	2.207	0.3418	BA.1	Strep
Mouse 4 x BA.1 libs x Strep Abs	474	Q	P	0.195	2.207	0.3418	BA.1	Strep
Mouse 4 x BA.1 libs x Strep Abs	474	Q	R	0.1718	2.207	0.3418	BA.1	Strep
Mouse 4 x BA.1 libs x Strep Abs	474	Q	S	0.1299	2.207	0.3418	BA.1	Strep
Mouse 4 x BA.1 libs x Strep Abs	474	Q	T	0.2561	2.207	0.3418	BA.1	Strep
Mouse 4 x BA.1 libs x Strep Abs	475	A	C	0.323	1.259	0.323	BA.1	Strep
Mouse 4 x BA.1 libs x Strep Abs	475	A	E	0.08444	1.259	0.323	BA.1	Strep
Mouse 4 x BA.1 libs x Strep Abs	475	A	G	0.1018	1.259	0.323	BA.1	Strep
Mouse 4 x BA.1 libs x Strep Abs	475	A	I	0.05977	1.259	0.323	BA.1	Strep
Mouse 4 x BA.1 libs x Strep Abs	475	A	K	0.05685	1.259	0.323	BA.1	Strep
Mouse 4 x BA.1 libs x Strep Abs	475	A	L	0.07019	1.259	0.323	BA.1	Strep
Mouse 4 x BA.1 libs x Strep Abs	475	A	M	0.0633	1.259	0.323	BA.1	Strep
Mouse 4 x BA.1 libs x Strep Abs	475	A	N	0.07272	1.259	0.323	BA.1	Strep
Mouse 4 x BA.1 libs x Strep Abs	475	A	Q	0.07977	1.259	0.323	BA.1	Strep
Mouse 4 x BA.1 libs x Strep Abs	475	A	R	0.1107	1.259	0.323	BA.1	Strep
Mouse 4 x BA.1 libs x Strep Abs	475	A	S	0.0914	1.259	0.323	BA.1	Strep
Mouse 4 x BA.1 libs x Strep Abs	475	A	T	0.1179	1.259	0.323	BA.1	Strep
Mouse 4 x BA.1 libs x Strep Abs	475	A	V	0.02688	1.259	0.323	BA.1	Strep
Mouse 4 x BA.1 libs x Strep Abs	476	G	A	0.227	0.6993	0.2951	BA.1	Strep
Mouse 4 x BA.1 libs x Strep Abs	476	G	D	0.2951	0.6993	0.2951	BA.1	Strep
Mouse 4 x BA.1 libs x Strep Abs	476	G	S	0.03843	0.6993	0.2951	BA.1	Strep
Mouse 4 x BA.1 libs x Strep Abs	476	G	T	0.1388	0.6993	0.2951	BA.1	Strep
Mouse 4 x BA.1 libs x Strep Abs	477	N	A	0.05298	1.324	0.3234	BA.1	Strep
Mouse 4 x BA.1 libs x Strep Abs	477	N	C	0.3234	1.324	0.3234	BA.1	Strep
Mouse 4 x BA.1 libs x Strep Abs	477	N	D	0.03689	1.324	0.3234	BA.1	Strep
Mouse 4 x BA.1 libs x Strep Abs	477	N	E	0.03047	1.324	0.3234	BA.1	Strep
Mouse 4 x BA.1 libs x Strep Abs	477	N	F	0.1635	1.324	0.3234	BA.1	Strep
Mouse 4 x BA.1 libs x Strep Abs	477	N	G	0.02424	1.324	0.3234	BA.1	Strep
Mouse 4 x BA.1 libs x Strep Abs	477	N	H	0.06949	1.324	0.3234	BA.1	Strep
Mouse 4 x BA.1 libs x Strep Abs	477	N	I	0.06454	1.324	0.3234	BA.1	Strep
Mouse 4 x BA.1 libs x Strep Abs	477	N	K	0.03317	1.324	0.3234	BA.1	Strep
Mouse 4 x BA.1 libs x Strep Abs	477	N	L	0.1033	1.324	0.3234	BA.1	Strep
Mouse 4 x BA.1 libs x Strep Abs	477	N	M	0.06368	1.324	0.3234	BA.1	Strep
Mouse 4 x BA.1 libs x Strep Abs	477	N	P	0.02341	1.324	0.3234	BA.1	Strep
Mouse 4 x BA.1 libs x Strep Abs	477	N	Q	0.0231	1.324	0.3234	BA.1	Strep
Mouse 4 x BA.1 libs x Strep Abs	477	N	R	0.02889	1.324	0.3234	BA.1	Strep
Mouse 4 x BA.1 libs x Strep Abs	477	N	S	0.01833	1.324	0.3234	BA.1	Strep
Mouse 4 x BA.1 libs x Strep Abs	477	N	T	0.01983	1.324	0.3234	BA.1	Strep
Mouse 4 x BA.1 libs x Strep Abs	477	N	V	0.04613	1.324	0.3234	BA.1	Strep
Mouse 4 x BA.1 libs x Strep Abs	477	N	W	0.1335	1.324	0.3234	BA.1	Strep
Mouse 4 x BA.1 libs x Strep Abs	477	N	Y	0.06502	1.324	0.3234	BA.1	Strep
Mouse 4 x BA.1 libs x Strep Abs	478	K	A	0.08977	0.9787	0.1732	BA.1	Strep
Mouse 4 x BA.1 libs x Strep Abs	478	K	C	0.1343	0.9787	0.1732	BA.1	Strep
Mouse 4 x BA.1 libs x Strep Abs	478	K	D	0.05144	0.9787	0.1732	BA.1	Strep
Mouse 4 x BA.1 libs x Strep Abs	478	K	E	0.02363	0.9787	0.1732	BA.1	Strep
Mouse 4 x BA.1 libs x Strep Abs	478	K	F	0.06136	0.9787	0.1732	BA.1	Strep
Mouse 4 x BA.1 libs x Strep Abs	478	K	G	0.1732	0.9787	0.1732	BA.1	Strep
Mouse 4 x BA.1 libs x Strep Abs	478	K	H	0.03613	0.9787	0.1732	BA.1	Strep
Mouse 4 x BA.1 libs x Strep Abs	478	K	I	0.0343	0.9787	0.1732	BA.1	Strep
Mouse 4 x BA.1 libs x Strep Abs	478	K	L	0.03641	0.9787	0.1732	BA.1	Strep
Mouse 4 x BA.1 libs x Strep Abs	478	K	M	0.03459	0.9787	0.1732	BA.1	Strep
Mouse 4 x BA.1 libs x Strep Abs	478	K	N	0.05093	0.9787	0.1732	BA.1	Strep
Mouse 4 x BA.1 libs x Strep Abs	478	K	Q	0.01948	0.9787	0.1732	BA.1	Strep
Mouse 4 x BA.1 libs x Strep Abs	478	K	R	0.03016	0.9787	0.1732	BA.1	Strep
Mouse 4 x BA.1 libs x Strep Abs	478	K	S	0.03317	0.9787	0.1732	BA.1	Strep
Mouse 4 x BA.1 libs x Strep Abs	478	K	T	0.0248	0.9787	0.1732	BA.1	Strep
Mouse 4 x BA.1 libs x Strep Abs	478	K	V	0.02939	0.9787	0.1732	BA.1	Strep
Mouse 4 x BA.1 libs x Strep Abs	478	K	W	0.07249	0.9787	0.1732	BA.1	Strep
Mouse 4 x BA.1 libs x Strep Abs	478	K	Y	0.04323	0.9787	0.1732	BA.1	Strep
Mouse 4 x BA.1 libs x Strep Abs	479	P	A	0.04066	2.058	0.2843	BA.1	Strep
Mouse 4 x BA.1 libs x Strep Abs	479	P	C	0.2843	2.058	0.2843	BA.1	Strep
Mouse 4 x BA.1 libs x Strep Abs	479	P	D	0.06021	2.058	0.2843	BA.1	Strep
Mouse 4 x BA.1 libs x Strep Abs	479	P	E	0.03361	2.058	0.2843	BA.1	Strep
Mouse 4 x BA.1 libs x Strep Abs	479	P	F	0.193	2.058	0.2843	BA.1	Strep
Mouse 4 x BA.1 libs x Strep Abs	479	P	G	0.1186	2.058	0.2843	BA.1	Strep
Mouse 4 x BA.1 libs x Strep Abs	479	P	H	0.1002	2.058	0.2843	BA.1	Strep
Mouse 4 x BA.1 libs x Strep Abs	479	P	I	0.1822	2.058	0.2843	BA.1	Strep
Mouse 4 x BA.1 libs x Strep Abs	479	P	K	0.04177	2.058	0.2843	BA.1	Strep
Mouse 4 x BA.1 libs x Strep Abs	479	P	L	0.1208	2.058	0.2843	BA.1	Strep
Mouse 4 x BA.1 libs x Strep Abs	479	P	M	0.1307	2.058	0.2843	BA.1	Strep
Mouse 4 x BA.1 libs x Strep Abs	479	P	N	0.08923	2.058	0.2843	BA.1	Strep
Mouse 4 x BA.1 libs x Strep Abs	479	P	Q	0.08038	2.058	0.2843	BA.1	Strep
Mouse 4 x BA.1 libs x Strep Abs	479	P	R	0.04445	2.058	0.2843	BA.1	Strep
Mouse 4 x BA.1 libs x Strep Abs	479	P	S	0.09662	2.058	0.2843	BA.1	Strep
Mouse 4 x BA.1 libs x Strep Abs	479	P	T	0.1306	2.058	0.2843	BA.1	Strep
Mouse 4 x BA.1 libs x Strep Abs	479	P	V	0.1027	2.058	0.2843	BA.1	Strep
Mouse 4 x BA.1 libs x Strep Abs	479	P	Y	0.2074	2.058	0.2843	BA.1	Strep
Mouse 4 x BA.1 libs x Strep Abs	481	N	A	0.06202	2.089	0.3512	BA.1	Strep
Mouse 4 x BA.1 libs x Strep Abs	481	N	C	0.1992	2.089	0.3512	BA.1	Strep
Mouse 4 x BA.1 libs x Strep Abs	481	N	D	0.05952	2.089	0.3512	BA.1	Strep
Mouse 4 x BA.1 libs x Strep Abs	481	N	E	0.07049	2.089	0.3512	BA.1	Strep
Mouse 4 x BA.1 libs x Strep Abs	481	N	F	0.07093	2.089	0.3512	BA.1	Strep
Mouse 4 x BA.1 libs x Strep Abs	481	N	G	0.03728	2.089	0.3512	BA.1	Strep
Mouse 4 x BA.1 libs x Strep Abs	481	N	H	0.03515	2.089	0.3512	BA.1	Strep
Mouse 4 x BA.1 libs x Strep Abs	481	N	I	0.3512	2.089	0.3512	BA.1	Strep
Mouse 4 x BA.1 libs x Strep Abs	481	N	K	0.03887	2.089	0.3512	BA.1	Strep
Mouse 4 x BA.1 libs x Strep Abs	481	N	L	0.08343	2.089	0.3512	BA.1	Strep
Mouse 4 x BA.1 libs x Strep Abs	481	N	M	0.07916	2.089	0.3512	BA.1	Strep
Mouse 4 x BA.1 libs x Strep Abs	481	N	P	0.3228	2.089	0.3512	BA.1	Strep
Mouse 4 x BA.1 libs x Strep Abs	481	N	Q	0.07364	2.089	0.3512	BA.1	Strep
Mouse 4 x BA.1 libs x Strep Abs	481	N	R	0.05645	2.089	0.3512	BA.1	Strep
Mouse 4 x BA.1 libs x Strep Abs	481	N	S	0.06162	2.089	0.3512	BA.1	Strep
Mouse 4 x BA.1 libs x Strep Abs	481	N	T	0.1324	2.089	0.3512	BA.1	Strep
Mouse 4 x BA.1 libs x Strep Abs	481	N	V	0.241	2.089	0.3512	BA.1	Strep
Mouse 4 x BA.1 libs x Strep Abs	481	N	W	0.05474	2.089	0.3512	BA.1	Strep
Mouse 4 x BA.1 libs x Strep Abs	481	N	Y	0.05937	2.089	0.3512	BA.1	Strep
Mouse 4 x BA.1 libs x Strep Abs	482	G	A	0.2363	1.685	0.3166	BA.1	Strep
Mouse 4 x BA.1 libs x Strep Abs	482	G	D	0.05191	1.685	0.3166	BA.1	Strep
Mouse 4 x BA.1 libs x Strep Abs	482	G	E	0.2063	1.685	0.3166	BA.1	Strep
Mouse 4 x BA.1 libs x Strep Abs	482	G	H	0.1327	1.685	0.3166	BA.1	Strep
Mouse 4 x BA.1 libs x Strep Abs	482	G	K	0.1545	1.685	0.3166	BA.1	Strep
Mouse 4 x BA.1 libs x Strep Abs	482	G	N	0.04771	1.685	0.3166	BA.1	Strep
Mouse 4 x BA.1 libs x Strep Abs	482	G	Q	0.1738	1.685	0.3166	BA.1	Strep
Mouse 4 x BA.1 libs x Strep Abs	482	G	R	0.2287	1.685	0.3166	BA.1	Strep
Mouse 4 x BA.1 libs x Strep Abs	482	G	S	0.1365	1.685	0.3166	BA.1	Strep
Mouse 4 x BA.1 libs x Strep Abs	482	G	T	0.3166	1.685	0.3166	BA.1	Strep
Mouse 4 x BA.1 libs x Strep Abs	483	V	A	0.04	1.667	0.2862	BA.1	Strep
Mouse 4 x BA.1 libs x Strep Abs	483	V	C	0.2228	1.667	0.2862	BA.1	Strep
Mouse 4 x BA.1 libs x Strep Abs	483	V	D	0.132	1.667	0.2862	BA.1	Strep
Mouse 4 x BA.1 libs x Strep Abs	483	V	E	0.04624	1.667	0.2862	BA.1	Strep
Mouse 4 x BA.1 libs x Strep Abs	483	V	F	0.08996	1.667	0.2862	BA.1	Strep
Mouse 4 x BA.1 libs x Strep Abs	483	V	G	0.1009	1.667	0.2862	BA.1	Strep
Mouse 4 x BA.1 libs x Strep Abs	483	V	H	0.02869	1.667	0.2862	BA.1	Strep
Mouse 4 x BA.1 libs x Strep Abs	483	V	I	0.03413	1.667	0.2862	BA.1	Strep
Mouse 4 x BA.1 libs x Strep Abs	483	V	K	0.03482	1.667	0.2862	BA.1	Strep
Mouse 4 x BA.1 libs x Strep Abs	483	V	L	0.04856	1.667	0.2862	BA.1	Strep
Mouse 4 x BA.1 libs x Strep Abs	483	V	M	0.02149	1.667	0.2862	BA.1	Strep
Mouse 4 x BA.1 libs x Strep Abs	483	V	N	0.03227	1.667	0.2862	BA.1	Strep
Mouse 4 x BA.1 libs x Strep Abs	483	V	P	0.2862	1.667	0.2862	BA.1	Strep
Mouse 4 x BA.1 libs x Strep Abs	483	V	Q	0.02374	1.667	0.2862	BA.1	Strep
Mouse 4 x BA.1 libs x Strep Abs	483	V	R	0.03026	1.667	0.2862	BA.1	Strep
Mouse 4 x BA.1 libs x Strep Abs	483	V	S	0.06813	1.667	0.2862	BA.1	Strep
Mouse 4 x BA.1 libs x Strep Abs	483	V	T	0.0854	1.667	0.2862	BA.1	Strep
Mouse 4 x BA.1 libs x Strep Abs	483	V	W	0.269	1.667	0.2862	BA.1	Strep
Mouse 4 x BA.1 libs x Strep Abs	483	V	Y	0.072	1.667	0.2862	BA.1	Strep
Mouse 4 x BA.1 libs x Strep Abs	484	A	C	0.2304	1.954	0.4495	BA.1	Strep
Mouse 4 x BA.1 libs x Strep Abs	484	A	D	0.08332	1.954	0.4495	BA.1	Strep
Mouse 4 x BA.1 libs x Strep Abs	484	A	E	0.05883	1.954	0.4495	BA.1	Strep
Mouse 4 x BA.1 libs x Strep Abs	484	A	F	0.1843	1.954	0.4495	BA.1	Strep
Mouse 4 x BA.1 libs x Strep Abs	484	A	G	0.1072	1.954	0.4495	BA.1	Strep
Mouse 4 x BA.1 libs x Strep Abs	484	A	H	0.1524	1.954	0.4495	BA.1	Strep
Mouse 4 x BA.1 libs x Strep Abs	484	A	I	0.06138	1.954	0.4495	BA.1	Strep
Mouse 4 x BA.1 libs x Strep Abs	484	A	K	0.06247	1.954	0.4495	BA.1	Strep
Mouse 4 x BA.1 libs x Strep Abs	484	A	L	0.04562	1.954	0.4495	BA.1	Strep
Mouse 4 x BA.1 libs x Strep Abs	484	A	M	0.04897	1.954	0.4495	BA.1	Strep
Mouse 4 x BA.1 libs x Strep Abs	484	A	N	0.06478	1.954	0.4495	BA.1	Strep
Mouse 4 x BA.1 libs x Strep Abs	484	A	P	0.01535	1.954	0.4495	BA.1	Strep
Mouse 4 x BA.1 libs x Strep Abs	484	A	Q	0.05334	1.954	0.4495	BA.1	Strep
Mouse 4 x BA.1 libs x Strep Abs	484	A	R	0.05349	1.954	0.4495	BA.1	Strep
Mouse 4 x BA.1 libs x Strep Abs	484	A	S	0.04584	1.954	0.4495	BA.1	Strep
Mouse 4 x BA.1 libs x Strep Abs	484	A	T	0.02534	1.954	0.4495	BA.1	Strep
Mouse 4 x BA.1 libs x Strep Abs	484	A	V	0.04493	1.954	0.4495	BA.1	Strep
Mouse 4 x BA.1 libs x Strep Abs	484	A	W	0.4495	1.954	0.4495	BA.1	Strep
Mouse 4 x BA.1 libs x Strep Abs	484	A	Y	0.1663	1.954	0.4495	BA.1	Strep
Mouse 4 x BA.1 libs x Strep Abs	485	G	A	0.3253	3.355	0.6329	BA.1	Strep
Mouse 4 x BA.1 libs x Strep Abs	485	G	D	0.1549	3.355	0.6329	BA.1	Strep
Mouse 4 x BA.1 libs x Strep Abs	485	G	E	0.3009	3.355	0.6329	BA.1	Strep
Mouse 4 x BA.1 libs x Strep Abs	485	G	K	0.3534	3.355	0.6329	BA.1	Strep
Mouse 4 x BA.1 libs x Strep Abs	485	G	M	0.6329	3.355	0.6329	BA.1	Strep
Mouse 4 x BA.1 libs x Strep Abs	485	G	N	0.2259	3.355	0.6329	BA.1	Strep
Mouse 4 x BA.1 libs x Strep Abs	485	G	Q	0.3074	3.355	0.6329	BA.1	Strep
Mouse 4 x BA.1 libs x Strep Abs	485	G	R	0.5058	3.355	0.6329	BA.1	Strep
Mouse 4 x BA.1 libs x Strep Abs	485	G	S	0.1538	3.355	0.6329	BA.1	Strep
Mouse 4 x BA.1 libs x Strep Abs	485	G	T	0.3945	3.355	0.6329	BA.1	Strep
Mouse 4 x BA.1 libs x Strep Abs	486	F	A	0.02973	0.7165	0.173	BA.1	Strep
Mouse 4 x BA.1 libs x Strep Abs	486	F	C	0.173	0.7165	0.173	BA.1	Strep
Mouse 4 x BA.1 libs x Strep Abs	486	F	D	0.03804	0.7165	0.173	BA.1	Strep
Mouse 4 x BA.1 libs x Strep Abs	486	F	E	0.02858	0.7165	0.173	BA.1	Strep
Mouse 4 x BA.1 libs x Strep Abs	486	F	G	0.02568	0.7165	0.173	BA.1	Strep
Mouse 4 x BA.1 libs x Strep Abs	486	F	H	0.04053	0.7165	0.173	BA.1	Strep
Mouse 4 x BA.1 libs x Strep Abs	486	F	I	0.02695	0.7165	0.173	BA.1	Strep
Mouse 4 x BA.1 libs x Strep Abs	486	F	K	0.01321	0.7165	0.173	BA.1	Strep
Mouse 4 x BA.1 libs x Strep Abs	486	F	L	0.02768	0.7165	0.173	BA.1	Strep
Mouse 4 x BA.1 libs x Strep Abs	486	F	M	0.02097	0.7165	0.173	BA.1	Strep
Mouse 4 x BA.1 libs x Strep Abs	486	F	N	0.05895	0.7165	0.173	BA.1	Strep
Mouse 4 x BA.1 libs x Strep Abs	486	F	P	0.02029	0.7165	0.173	BA.1	Strep
Mouse 4 x BA.1 libs x Strep Abs	486	F	Q	0.01768	0.7165	0.173	BA.1	Strep
Mouse 4 x BA.1 libs x Strep Abs	486	F	R	0.01668	0.7165	0.173	BA.1	Strep
Mouse 4 x BA.1 libs x Strep Abs	486	F	S	0.01924	0.7165	0.173	BA.1	Strep
Mouse 4 x BA.1 libs x Strep Abs	486	F	T	0.02245	0.7165	0.173	BA.1	Strep
Mouse 4 x BA.1 libs x Strep Abs	486	F	V	0.06895	0.7165	0.173	BA.1	Strep
Mouse 4 x BA.1 libs x Strep Abs	486	F	W	0.03181	0.7165	0.173	BA.1	Strep
Mouse 4 x BA.1 libs x Strep Abs	486	F	Y	0.0361	0.7165	0.173	BA.1	Strep
Mouse 4 x BA.1 libs x Strep Abs	487	N	D	0.03378	0.1477	0.07974	BA.1	Strep
Mouse 4 x BA.1 libs x Strep Abs	487	N	G	0.03422	0.1477	0.07974	BA.1	Strep
Mouse 4 x BA.1 libs x Strep Abs	487	N	R	0.07974	0.1477	0.07974	BA.1	Strep
Mouse 4 x BA.1 libs x Strep Abs	489	Y	H	0.08628	0.124	0.08628	BA.1	Strep
Mouse 4 x BA.1 libs x Strep Abs	489	Y	W	0.03774	0.124	0.08628	BA.1	Strep
Mouse 4 x BA.1 libs x Strep Abs	490	F	A	0.03864	1.597	0.4136	BA.1	Strep
Mouse 4 x BA.1 libs x Strep Abs	490	F	C	0.2417	1.597	0.4136	BA.1	Strep
Mouse 4 x BA.1 libs x Strep Abs	490	F	D	0.1232	1.597	0.4136	BA.1	Strep
Mouse 4 x BA.1 libs x Strep Abs	490	F	E	0.03479	1.597	0.4136	BA.1	Strep
Mouse 4 x BA.1 libs x Strep Abs	490	F	G	0.4136	1.597	0.4136	BA.1	Strep
Mouse 4 x BA.1 libs x Strep Abs	490	F	H	0.03826	1.597	0.4136	BA.1	Strep
Mouse 4 x BA.1 libs x Strep Abs	490	F	I	0.1006	1.597	0.4136	BA.1	Strep
Mouse 4 x BA.1 libs x Strep Abs	490	F	K	0.07046	1.597	0.4136	BA.1	Strep
Mouse 4 x BA.1 libs x Strep Abs	490	F	L	0.08534	1.597	0.4136	BA.1	Strep
Mouse 4 x BA.1 libs x Strep Abs	490	F	M	0.06637	1.597	0.4136	BA.1	Strep
Mouse 4 x BA.1 libs x Strep Abs	490	F	N	0.01838	1.597	0.4136	BA.1	Strep
Mouse 4 x BA.1 libs x Strep Abs	490	F	P	0.04095	1.597	0.4136	BA.1	Strep
Mouse 4 x BA.1 libs x Strep Abs	490	F	Q	0.03315	1.597	0.4136	BA.1	Strep
Mouse 4 x BA.1 libs x Strep Abs	490	F	R	0.06093	1.597	0.4136	BA.1	Strep
Mouse 4 x BA.1 libs x Strep Abs	490	F	S	0.07288	1.597	0.4136	BA.1	Strep
Mouse 4 x BA.1 libs x Strep Abs	490	F	T	0.05847	1.597	0.4136	BA.1	Strep
Mouse 4 x BA.1 libs x Strep Abs	490	F	V	0.05331	1.597	0.4136	BA.1	Strep
Mouse 4 x BA.1 libs x Strep Abs	490	F	W	0.02376	1.597	0.4136	BA.1	Strep
Mouse 4 x BA.1 libs x Strep Abs	490	F	Y	0.02178	1.597	0.4136	BA.1	Strep
Mouse 4 x BA.1 libs x Strep Abs	492	L	F	0.432	0.5535	0.432	BA.1	Strep
Mouse 4 x BA.1 libs x Strep Abs	492	L	I	0.1214	0.5535	0.432	BA.1	Strep
Mouse 4 x BA.1 libs x Strep Abs	493	R	A	0.09359	3.835	0.4923	BA.1	Strep
Mouse 4 x BA.1 libs x Strep Abs	493	R	C	0.3677	3.835	0.4923	BA.1	Strep
Mouse 4 x BA.1 libs x Strep Abs	493	R	D	0.3563	3.835	0.4923	BA.1	Strep
Mouse 4 x BA.1 libs x Strep Abs	493	R	E	0.1948	3.835	0.4923	BA.1	Strep
Mouse 4 x BA.1 libs x Strep Abs	493	R	G	0.2952	3.835	0.4923	BA.1	Strep
Mouse 4 x BA.1 libs x Strep Abs	493	R	H	0.1962	3.835	0.4923	BA.1	Strep
Mouse 4 x BA.1 libs x Strep Abs	493	R	I	0.2546	3.835	0.4923	BA.1	Strep
Mouse 4 x BA.1 libs x Strep Abs	493	R	K	0.03422	3.835	0.4923	BA.1	Strep
Mouse 4 x BA.1 libs x Strep Abs	493	R	L	0.4923	3.835	0.4923	BA.1	Strep
Mouse 4 x BA.1 libs x Strep Abs	493	R	M	0.2092	3.835	0.4923	BA.1	Strep
Mouse 4 x BA.1 libs x Strep Abs	493	R	N	0.3375	3.835	0.4923	BA.1	Strep
Mouse 4 x BA.1 libs x Strep Abs	493	R	Q	0.07172	3.835	0.4923	BA.1	Strep
Mouse 4 x BA.1 libs x Strep Abs	493	R	S	0.1868	3.835	0.4923	BA.1	Strep
Mouse 4 x BA.1 libs x Strep Abs	493	R	T	0.2736	3.835	0.4923	BA.1	Strep
Mouse 4 x BA.1 libs x Strep Abs	493	R	V	0.1402	3.835	0.4923	BA.1	Strep
Mouse 4 x BA.1 libs x Strep Abs	493	R	Y	0.3306	3.835	0.4923	BA.1	Strep
Mouse 4 x BA.1 libs x Strep Abs	494	S	A	0.03873	3.354	0.4878	BA.1	Strep
Mouse 4 x BA.1 libs x Strep Abs	494	S	C	0.4342	3.354	0.4878	BA.1	Strep
Mouse 4 x BA.1 libs x Strep Abs	494	S	D	0.4878	3.354	0.4878	BA.1	Strep
Mouse 4 x BA.1 libs x Strep Abs	494	S	E	0.123	3.354	0.4878	BA.1	Strep
Mouse 4 x BA.1 libs x Strep Abs	494	S	F	0.3923	3.354	0.4878	BA.1	Strep
Mouse 4 x BA.1 libs x Strep Abs	494	S	G	0.1883	3.354	0.4878	BA.1	Strep
Mouse 4 x BA.1 libs x Strep Abs	494	S	H	0.05283	3.354	0.4878	BA.1	Strep
Mouse 4 x BA.1 libs x Strep Abs	494	S	K	0.06882	3.354	0.4878	BA.1	Strep
Mouse 4 x BA.1 libs x Strep Abs	494	S	L	0.48	3.354	0.4878	BA.1	Strep
Mouse 4 x BA.1 libs x Strep Abs	494	S	M	0.3203	3.354	0.4878	BA.1	Strep
Mouse 4 x BA.1 libs x Strep Abs	494	S	N	0.05968	3.354	0.4878	BA.1	Strep
Mouse 4 x BA.1 libs x Strep Abs	494	S	P	0.02978	3.354	0.4878	BA.1	Strep
Mouse 4 x BA.1 libs x Strep Abs	494	S	Q	0.08089	3.354	0.4878	BA.1	Strep
Mouse 4 x BA.1 libs x Strep Abs	494	S	R	0.03561	3.354	0.4878	BA.1	Strep
Mouse 4 x BA.1 libs x Strep Abs	494	S	T	0.0567	3.354	0.4878	BA.1	Strep
Mouse 4 x BA.1 libs x Strep Abs	494	S	V	0.359	3.354	0.4878	BA.1	Strep
Mouse 4 x BA.1 libs x Strep Abs	494	S	Y	0.1456	3.354	0.4878	BA.1	Strep
Mouse 4 x BA.1 libs x Strep Abs	496	S	A	0.02574	1.376	0.4829	BA.1	Strep
Mouse 4 x BA.1 libs x Strep Abs	496	S	C	0.1137	1.376	0.4829	BA.1	Strep
Mouse 4 x BA.1 libs x Strep Abs	496	S	F	0.1145	1.376	0.4829	BA.1	Strep
Mouse 4 x BA.1 libs x Strep Abs	496	S	G	0.02179	1.376	0.4829	BA.1	Strep
Mouse 4 x BA.1 libs x Strep Abs	496	S	H	0.03142	1.376	0.4829	BA.1	Strep
Mouse 4 x BA.1 libs x Strep Abs	496	S	I	0.1018	1.376	0.4829	BA.1	Strep
Mouse 4 x BA.1 libs x Strep Abs	496	S	K	0.02512	1.376	0.4829	BA.1	Strep
Mouse 4 x BA.1 libs x Strep Abs	496	S	L	0.1095	1.376	0.4829	BA.1	Strep
Mouse 4 x BA.1 libs x Strep Abs	496	S	M	0.0515	1.376	0.4829	BA.1	Strep
Mouse 4 x BA.1 libs x Strep Abs	496	S	N	0.01419	1.376	0.4829	BA.1	Strep
Mouse 4 x BA.1 libs x Strep Abs	496	S	P	0.4829	1.376	0.4829	BA.1	Strep
Mouse 4 x BA.1 libs x Strep Abs	496	S	Q	0.02293	1.376	0.4829	BA.1	Strep
Mouse 4 x BA.1 libs x Strep Abs	496	S	R	0.03493	1.376	0.4829	BA.1	Strep
Mouse 4 x BA.1 libs x Strep Abs	496	S	T	0.05234	1.376	0.4829	BA.1	Strep
Mouse 4 x BA.1 libs x Strep Abs	496	S	V	0.03193	1.376	0.4829	BA.1	Strep
Mouse 4 x BA.1 libs x Strep Abs	496	S	W	0.08596	1.376	0.4829	BA.1	Strep
Mouse 4 x BA.1 libs x Strep Abs	496	S	Y	0.05537	1.376	0.4829	BA.1	Strep
Mouse 4 x BA.1 libs x Strep Abs	498	R	K	0.02319	0.1962	0.07027	BA.1	Strep
Mouse 4 x BA.1 libs x Strep Abs	498	R	M	0.0441	0.1962	0.07027	BA.1	Strep
Mouse 4 x BA.1 libs x Strep Abs	498	R	Q	0.05867	0.1962	0.07027	BA.1	Strep
Mouse 4 x BA.1 libs x Strep Abs	498	R	T	0.07027	0.1962	0.07027	BA.1	Strep
Mouse 4 x BA.1 libs x Strep Abs	499	P	A	0.0996	0.9306	0.2426	BA.1	Strep
Mouse 4 x BA.1 libs x Strep Abs	499	P	G	0.09847	0.9306	0.2426	BA.1	Strep
Mouse 4 x BA.1 libs x Strep Abs	499	P	H	0.07264	0.9306	0.2426	BA.1	Strep
Mouse 4 x BA.1 libs x Strep Abs	499	P	K	0.1743	0.9306	0.2426	BA.1	Strep
Mouse 4 x BA.1 libs x Strep Abs	499	P	N	0.06343	0.9306	0.2426	BA.1	Strep
Mouse 4 x BA.1 libs x Strep Abs	499	P	Q	0.08031	0.9306	0.2426	BA.1	Strep
Mouse 4 x BA.1 libs x Strep Abs	499	P	R	0.2426	0.9306	0.2426	BA.1	Strep
Mouse 4 x BA.1 libs x Strep Abs	499	P	S	0.04065	0.9306	0.2426	BA.1	Strep
Mouse 4 x BA.1 libs x Strep Abs	499	P	T	0.05866	0.9306	0.2426	BA.1	Strep
Mouse 4 x BA.1 libs x Strep Abs	500	T	A	0.03616	0.6247	0.1215	BA.1	Strep
Mouse 4 x BA.1 libs x Strep Abs	500	T	F	0.04399	0.6247	0.1215	BA.1	Strep
Mouse 4 x BA.1 libs x Strep Abs	500	T	G	0.02676	0.6247	0.1215	BA.1	Strep
Mouse 4 x BA.1 libs x Strep Abs	500	T	H	0.02885	0.6247	0.1215	BA.1	Strep
Mouse 4 x BA.1 libs x Strep Abs	500	T	K	0.05674	0.6247	0.1215	BA.1	Strep
Mouse 4 x BA.1 libs x Strep Abs	500	T	L	0.1215	0.6247	0.1215	BA.1	Strep
Mouse 4 x BA.1 libs x Strep Abs	500	T	M	0.05775	0.6247	0.1215	BA.1	Strep
Mouse 4 x BA.1 libs x Strep Abs	500	T	N	0.02164	0.6247	0.1215	BA.1	Strep
Mouse 4 x BA.1 libs x Strep Abs	500	T	Q	0.04003	0.6247	0.1215	BA.1	Strep
Mouse 4 x BA.1 libs x Strep Abs	500	T	R	0.07172	0.6247	0.1215	BA.1	Strep
Mouse 4 x BA.1 libs x Strep Abs	500	T	S	0.03285	0.6247	0.1215	BA.1	Strep
Mouse 4 x BA.1 libs x Strep Abs	500	T	W	0.03067	0.6247	0.1215	BA.1	Strep
Mouse 4 x BA.1 libs x Strep Abs	500	T	Y	0.05601	0.6247	0.1215	BA.1	Strep
Mouse 4 x BA.1 libs x Strep Abs	501	Y	F	0.05069	0.06967	0.05069	BA.1	Strep
Mouse 4 x BA.1 libs x Strep Abs	501	Y	M	0.01898	0.06967	0.05069	BA.1	Strep
Mouse 4 x BA.1 libs x Strep Abs	503	V	A	0.03915	1.143	0.2025	BA.1	Strep
Mouse 4 x BA.1 libs x Strep Abs	503	V	C	0.1152	1.143	0.2025	BA.1	Strep
Mouse 4 x BA.1 libs x Strep Abs	503	V	D	0.02952	1.143	0.2025	BA.1	Strep
Mouse 4 x BA.1 libs x Strep Abs	503	V	E	0.04296	1.143	0.2025	BA.1	Strep
Mouse 4 x BA.1 libs x Strep Abs	503	V	F	0.07243	1.143	0.2025	BA.1	Strep
Mouse 4 x BA.1 libs x Strep Abs	503	V	G	0.2025	1.143	0.2025	BA.1	Strep
Mouse 4 x BA.1 libs x Strep Abs	503	V	H	0.05879	1.143	0.2025	BA.1	Strep
Mouse 4 x BA.1 libs x Strep Abs	503	V	I	0.02749	1.143	0.2025	BA.1	Strep
Mouse 4 x BA.1 libs x Strep Abs	503	V	K	0.02988	1.143	0.2025	BA.1	Strep
Mouse 4 x BA.1 libs x Strep Abs	503	V	L	0.01688	1.143	0.2025	BA.1	Strep
Mouse 4 x BA.1 libs x Strep Abs	503	V	M	0.03719	1.143	0.2025	BA.1	Strep
Mouse 4 x BA.1 libs x Strep Abs	503	V	N	0.08575	1.143	0.2025	BA.1	Strep
Mouse 4 x BA.1 libs x Strep Abs	503	V	P	0.04085	1.143	0.2025	BA.1	Strep
Mouse 4 x BA.1 libs x Strep Abs	503	V	Q	0.04716	1.143	0.2025	BA.1	Strep
Mouse 4 x BA.1 libs x Strep Abs	503	V	R	0.04556	1.143	0.2025	BA.1	Strep
Mouse 4 x BA.1 libs x Strep Abs	503	V	S	0.08414	1.143	0.2025	BA.1	Strep
Mouse 4 x BA.1 libs x Strep Abs	503	V	T	0.0524	1.143	0.2025	BA.1	Strep
Mouse 4 x BA.1 libs x Strep Abs	503	V	W	0.03502	1.143	0.2025	BA.1	Strep
Mouse 4 x BA.1 libs x Strep Abs	503	V	Y	0.08008	1.143	0.2025	BA.1	Strep
Mouse 4 x BA.1 libs x Strep Abs	504	G	A	0.0263	0.9604	0.194	BA.1	Strep
Mouse 4 x BA.1 libs x Strep Abs	504	G	C	0.194	0.9604	0.194	BA.1	Strep
Mouse 4 x BA.1 libs x Strep Abs	504	G	D	0.02471	0.9604	0.194	BA.1	Strep
Mouse 4 x BA.1 libs x Strep Abs	504	G	E	0.02709	0.9604	0.194	BA.1	Strep
Mouse 4 x BA.1 libs x Strep Abs	504	G	F	0.1204	0.9604	0.194	BA.1	Strep
Mouse 4 x BA.1 libs x Strep Abs	504	G	H	0.04179	0.9604	0.194	BA.1	Strep
Mouse 4 x BA.1 libs x Strep Abs	504	G	K	0.02213	0.9604	0.194	BA.1	Strep
Mouse 4 x BA.1 libs x Strep Abs	504	G	L	0.03653	0.9604	0.194	BA.1	Strep
Mouse 4 x BA.1 libs x Strep Abs	504	G	M	0.01971	0.9604	0.194	BA.1	Strep
Mouse 4 x BA.1 libs x Strep Abs	504	G	N	0.01907	0.9604	0.194	BA.1	Strep
Mouse 4 x BA.1 libs x Strep Abs	504	G	P	0.1198	0.9604	0.194	BA.1	Strep
Mouse 4 x BA.1 libs x Strep Abs	504	G	Q	0.03564	0.9604	0.194	BA.1	Strep
Mouse 4 x BA.1 libs x Strep Abs	504	G	R	0.04299	0.9604	0.194	BA.1	Strep
Mouse 4 x BA.1 libs x Strep Abs	504	G	S	0.02576	0.9604	0.194	BA.1	Strep
Mouse 4 x BA.1 libs x Strep Abs	504	G	T	0.04731	0.9604	0.194	BA.1	Strep
Mouse 4 x BA.1 libs x Strep Abs	504	G	W	0.08281	0.9604	0.194	BA.1	Strep
Mouse 4 x BA.1 libs x Strep Abs	504	G	Y	0.07444	0.9604	0.194	BA.1	Strep
Mouse 4 x BA.1 libs x Strep Abs	505	H	F	0.083	0.2548	0.083	BA.1	Strep
Mouse 4 x BA.1 libs x Strep Abs	505	H	N	0.04777	0.2548	0.083	BA.1	Strep
Mouse 4 x BA.1 libs x Strep Abs	505	H	W	0.07629	0.2548	0.083	BA.1	Strep
Mouse 4 x BA.1 libs x Strep Abs	505	H	Y	0.04777	0.2548	0.083	BA.1	Strep
Mouse 4 x BA.1 libs x Strep Abs	507	P	A	0.2115	0.2115	0.2115	BA.1	Strep
Mouse 4 x BA.1 libs x Strep Abs	508	Y	A	0.149	1.734	0.4389	BA.1	Strep
Mouse 4 x BA.1 libs x Strep Abs	508	Y	C	0.225	1.734	0.4389	BA.1	Strep
Mouse 4 x BA.1 libs x Strep Abs	508	Y	F	0.0286	1.734	0.4389	BA.1	Strep
Mouse 4 x BA.1 libs x Strep Abs	508	Y	H	0.01904	1.734	0.4389	BA.1	Strep
Mouse 4 x BA.1 libs x Strep Abs	508	Y	I	0.4389	1.734	0.4389	BA.1	Strep
Mouse 4 x BA.1 libs x Strep Abs	508	Y	M	0.31	1.734	0.4389	BA.1	Strep
Mouse 4 x BA.1 libs x Strep Abs	508	Y	T	0.3546	1.734	0.4389	BA.1	Strep
Mouse 4 x BA.1 libs x Strep Abs	508	Y	V	0.171	1.734	0.4389	BA.1	Strep
Mouse 4 x BA.1 libs x Strep Abs	508	Y	W	0.03767	1.734	0.4389	BA.1	Strep
Mouse 4 x BA.1 libs x Strep Abs	510	V	C	0.4218	0.6152	0.4218	BA.1	Strep
Mouse 4 x BA.1 libs x Strep Abs	510	V	I	0.1934	0.6152	0.4218	BA.1	Strep
Mouse 4 x BA.1 libs x Strep Abs	513	L	I	0.1684	0.1684	0.1684	BA.1	Strep
Mouse 4 x BA.1 libs x Strep Abs	514	S	A	0.2969	3.479	0.4911	BA.1	Strep
Mouse 4 x BA.1 libs x Strep Abs	514	S	C	0.1834	3.479	0.4911	BA.1	Strep
Mouse 4 x BA.1 libs x Strep Abs	514	S	F	0.3928	3.479	0.4911	BA.1	Strep
Mouse 4 x BA.1 libs x Strep Abs	514	S	G	0.09225	3.479	0.4911	BA.1	Strep
Mouse 4 x BA.1 libs x Strep Abs	514	S	H	0.05475	3.479	0.4911	BA.1	Strep
Mouse 4 x BA.1 libs x Strep Abs	514	S	I	0.3617	3.479	0.4911	BA.1	Strep
Mouse 4 x BA.1 libs x Strep Abs	514	S	K	0.3185	3.479	0.4911	BA.1	Strep
Mouse 4 x BA.1 libs x Strep Abs	514	S	M	0.4911	3.479	0.4911	BA.1	Strep
Mouse 4 x BA.1 libs x Strep Abs	514	S	N	0.02129	3.479	0.4911	BA.1	Strep
Mouse 4 x BA.1 libs x Strep Abs	514	S	Q	0.1515	3.479	0.4911	BA.1	Strep
Mouse 4 x BA.1 libs x Strep Abs	514	S	R	0.4198	3.479	0.4911	BA.1	Strep
Mouse 4 x BA.1 libs x Strep Abs	514	S	T	0.04729	3.479	0.4911	BA.1	Strep
Mouse 4 x BA.1 libs x Strep Abs	514	S	V	0.207	3.479	0.4911	BA.1	Strep
Mouse 4 x BA.1 libs x Strep Abs	514	S	W	0.1423	3.479	0.4911	BA.1	Strep
Mouse 4 x BA.1 libs x Strep Abs	514	S	Y	0.298	3.479	0.4911	BA.1	Strep
Mouse 4 x BA.1 libs x Strep Abs	515	F	M	0.03893	0.2261	0.1045	BA.1	Strep
Mouse 4 x BA.1 libs x Strep Abs	515	F	W	0.1045	0.2261	0.1045	BA.1	Strep
Mouse 4 x BA.1 libs x Strep Abs	515	F	Y	0.08268	0.2261	0.1045	BA.1	Strep
Mouse 4 x BA.1 libs x Strep Abs	516	E	D	0.03158	0.9478	0.199	BA.1	Strep
Mouse 4 x BA.1 libs x Strep Abs	516	E	G	0.1276	0.9478	0.199	BA.1	Strep
Mouse 4 x BA.1 libs x Strep Abs	516	E	H	0.1044	0.9478	0.199	BA.1	Strep
Mouse 4 x BA.1 libs x Strep Abs	516	E	K	0.1391	0.9478	0.199	BA.1	Strep
Mouse 4 x BA.1 libs x Strep Abs	516	E	N	0.03474	0.9478	0.199	BA.1	Strep
Mouse 4 x BA.1 libs x Strep Abs	516	E	Q	0.06131	0.9478	0.199	BA.1	Strep
Mouse 4 x BA.1 libs x Strep Abs	516	E	R	0.199	0.9478	0.199	BA.1	Strep
Mouse 4 x BA.1 libs x Strep Abs	516	E	S	0.06637	0.9478	0.199	BA.1	Strep
Mouse 4 x BA.1 libs x Strep Abs	516	E	T	0.1025	0.9478	0.199	BA.1	Strep
Mouse 4 x BA.1 libs x Strep Abs	516	E	W	0.08126	0.9478	0.199	BA.1	Strep
Mouse 4 x BA.1 libs x Strep Abs	517	L	A	0.03703	0.9124	0.1721	BA.1	Strep
Mouse 4 x BA.1 libs x Strep Abs	517	L	C	0.09023	0.9124	0.1721	BA.1	Strep
Mouse 4 x BA.1 libs x Strep Abs	517	L	D	0.04511	0.9124	0.1721	BA.1	Strep
Mouse 4 x BA.1 libs x Strep Abs	517	L	E	0.0598	0.9124	0.1721	BA.1	Strep
Mouse 4 x BA.1 libs x Strep Abs	517	L	F	0.07557	0.9124	0.1721	BA.1	Strep
Mouse 4 x BA.1 libs x Strep Abs	517	L	G	0.04043	0.9124	0.1721	BA.1	Strep
Mouse 4 x BA.1 libs x Strep Abs	517	L	H	0.04919	0.9124	0.1721	BA.1	Strep
Mouse 4 x BA.1 libs x Strep Abs	517	L	I	0.04945	0.9124	0.1721	BA.1	Strep
Mouse 4 x BA.1 libs x Strep Abs	517	L	K	0.03018	0.9124	0.1721	BA.1	Strep
Mouse 4 x BA.1 libs x Strep Abs	517	L	M	0.03113	0.9124	0.1721	BA.1	Strep
Mouse 4 x BA.1 libs x Strep Abs	517	L	N	0.01114	0.9124	0.1721	BA.1	Strep
Mouse 4 x BA.1 libs x Strep Abs	517	L	P	0.1721	0.9124	0.1721	BA.1	Strep
Mouse 4 x BA.1 libs x Strep Abs	517	L	Q	0.01987	0.9124	0.1721	BA.1	Strep
Mouse 4 x BA.1 libs x Strep Abs	517	L	R	0.01656	0.9124	0.1721	BA.1	Strep
Mouse 4 x BA.1 libs x Strep Abs	517	L	S	0.01102	0.9124	0.1721	BA.1	Strep
Mouse 4 x BA.1 libs x Strep Abs	517	L	T	0.01904	0.9124	0.1721	BA.1	Strep
Mouse 4 x BA.1 libs x Strep Abs	517	L	V	0.05245	0.9124	0.1721	BA.1	Strep
Mouse 4 x BA.1 libs x Strep Abs	517	L	W	0.04095	0.9124	0.1721	BA.1	Strep
Mouse 4 x BA.1 libs x Strep Abs	517	L	Y	0.0612	0.9124	0.1721	BA.1	Strep
Mouse 4 x BA.1 libs x Strep Abs	518	L	A	0.03139	0.7626	0.08131	BA.1	Strep
Mouse 4 x BA.1 libs x Strep Abs	518	L	C	0.04691	0.7626	0.08131	BA.1	Strep
Mouse 4 x BA.1 libs x Strep Abs	518	L	D	0.0219	0.7626	0.08131	BA.1	Strep
Mouse 4 x BA.1 libs x Strep Abs	518	L	E	0.04416	0.7626	0.08131	BA.1	Strep
Mouse 4 x BA.1 libs x Strep Abs	518	L	F	0.07253	0.7626	0.08131	BA.1	Strep
Mouse 4 x BA.1 libs x Strep Abs	518	L	G	0.01407	0.7626	0.08131	BA.1	Strep
Mouse 4 x BA.1 libs x Strep Abs	518	L	H	0.07649	0.7626	0.08131	BA.1	Strep
Mouse 4 x BA.1 libs x Strep Abs	518	L	I	0.045	0.7626	0.08131	BA.1	Strep
Mouse 4 x BA.1 libs x Strep Abs	518	L	K	0.02474	0.7626	0.08131	BA.1	Strep
Mouse 4 x BA.1 libs x Strep Abs	518	L	M	0.05923	0.7626	0.08131	BA.1	Strep
Mouse 4 x BA.1 libs x Strep Abs	518	L	N	0.01002	0.7626	0.08131	BA.1	Strep
Mouse 4 x BA.1 libs x Strep Abs	518	L	P	0.08131	0.7626	0.08131	BA.1	Strep
Mouse 4 x BA.1 libs x Strep Abs	518	L	Q	0.02449	0.7626	0.08131	BA.1	Strep
Mouse 4 x BA.1 libs x Strep Abs	518	L	R	0.02396	0.7626	0.08131	BA.1	Strep
Mouse 4 x BA.1 libs x Strep Abs	518	L	S	0.009314	0.7626	0.08131	BA.1	Strep
Mouse 4 x BA.1 libs x Strep Abs	518	L	T	0.006942	0.7626	0.08131	BA.1	Strep
Mouse 4 x BA.1 libs x Strep Abs	518	L	V	0.05474	0.7626	0.08131	BA.1	Strep
Mouse 4 x BA.1 libs x Strep Abs	518	L	W	0.0568	0.7626	0.08131	BA.1	Strep
Mouse 4 x BA.1 libs x Strep Abs	518	L	Y	0.05858	0.7626	0.08131	BA.1	Strep
Mouse 4 x BA.1 libs x Strep Abs	519	H	A	0.02478	1.726	0.3905	BA.1	Strep
Mouse 4 x BA.1 libs x Strep Abs	519	H	C	0.3905	1.726	0.3905	BA.1	Strep
Mouse 4 x BA.1 libs x Strep Abs	519	H	D	0.008248	1.726	0.3905	BA.1	Strep
Mouse 4 x BA.1 libs x Strep Abs	519	H	E	0.02409	1.726	0.3905	BA.1	Strep
Mouse 4 x BA.1 libs x Strep Abs	519	H	F	0.2659	1.726	0.3905	BA.1	Strep
Mouse 4 x BA.1 libs x Strep Abs	519	H	G	0.01348	1.726	0.3905	BA.1	Strep
Mouse 4 x BA.1 libs x Strep Abs	519	H	I	0.241	1.726	0.3905	BA.1	Strep
Mouse 4 x BA.1 libs x Strep Abs	519	H	K	0.04316	1.726	0.3905	BA.1	Strep
Mouse 4 x BA.1 libs x Strep Abs	519	H	L	0.1449	1.726	0.3905	BA.1	Strep
Mouse 4 x BA.1 libs x Strep Abs	519	H	M	0.07833	1.726	0.3905	BA.1	Strep
Mouse 4 x BA.1 libs x Strep Abs	519	H	N	0.01207	1.726	0.3905	BA.1	Strep
Mouse 4 x BA.1 libs x Strep Abs	519	H	P	0.02811	1.726	0.3905	BA.1	Strep
Mouse 4 x BA.1 libs x Strep Abs	519	H	Q	0.03816	1.726	0.3905	BA.1	Strep
Mouse 4 x BA.1 libs x Strep Abs	519	H	R	0.03968	1.726	0.3905	BA.1	Strep
Mouse 4 x BA.1 libs x Strep Abs	519	H	S	0.02793	1.726	0.3905	BA.1	Strep
Mouse 4 x BA.1 libs x Strep Abs	519	H	T	0.05659	1.726	0.3905	BA.1	Strep
Mouse 4 x BA.1 libs x Strep Abs	519	H	V	0.1468	1.726	0.3905	BA.1	Strep
Mouse 4 x BA.1 libs x Strep Abs	519	H	Y	0.1427	1.726	0.3905	BA.1	Strep
Mouse 4 x BA.1 libs x Strep Abs	520	A	C	0.2925	1.43	0.2925	BA.1	Strep
Mouse 4 x BA.1 libs x Strep Abs	520	A	D	0.0806	1.43	0.2925	BA.1	Strep
Mouse 4 x BA.1 libs x Strep Abs	520	A	E	0.0522	1.43	0.2925	BA.1	Strep
Mouse 4 x BA.1 libs x Strep Abs	520	A	F	0.06087	1.43	0.2925	BA.1	Strep
Mouse 4 x BA.1 libs x Strep Abs	520	A	G	0.008938	1.43	0.2925	BA.1	Strep
Mouse 4 x BA.1 libs x Strep Abs	520	A	H	0.05314	1.43	0.2925	BA.1	Strep
Mouse 4 x BA.1 libs x Strep Abs	520	A	I	0.1091	1.43	0.2925	BA.1	Strep
Mouse 4 x BA.1 libs x Strep Abs	520	A	K	0.02652	1.43	0.2925	BA.1	Strep
Mouse 4 x BA.1 libs x Strep Abs	520	A	L	0.04592	1.43	0.2925	BA.1	Strep
Mouse 4 x BA.1 libs x Strep Abs	520	A	M	0.05254	1.43	0.2925	BA.1	Strep
Mouse 4 x BA.1 libs x Strep Abs	520	A	N	0.06798	1.43	0.2925	BA.1	Strep
Mouse 4 x BA.1 libs x Strep Abs	520	A	P	0.05883	1.43	0.2925	BA.1	Strep
Mouse 4 x BA.1 libs x Strep Abs	520	A	Q	0.06922	1.43	0.2925	BA.1	Strep
Mouse 4 x BA.1 libs x Strep Abs	520	A	R	0.04646	1.43	0.2925	BA.1	Strep
Mouse 4 x BA.1 libs x Strep Abs	520	A	S	0.03855	1.43	0.2925	BA.1	Strep
Mouse 4 x BA.1 libs x Strep Abs	520	A	T	0.0601	1.43	0.2925	BA.1	Strep
Mouse 4 x BA.1 libs x Strep Abs	520	A	V	0.08729	1.43	0.2925	BA.1	Strep
Mouse 4 x BA.1 libs x Strep Abs	520	A	W	0.1539	1.43	0.2925	BA.1	Strep
Mouse 4 x BA.1 libs x Strep Abs	520	A	Y	0.06577	1.43	0.2925	BA.1	Strep
Mouse 4 x BA.1 libs x Strep Abs	521	P	A	0.02821	0.7662	0.1496	BA.1	Strep
Mouse 4 x BA.1 libs x Strep Abs	521	P	C	0.1496	0.7662	0.1496	BA.1	Strep
Mouse 4 x BA.1 libs x Strep Abs	521	P	D	0.05289	0.7662	0.1496	BA.1	Strep
Mouse 4 x BA.1 libs x Strep Abs	521	P	E	0.0497	0.7662	0.1496	BA.1	Strep
Mouse 4 x BA.1 libs x Strep Abs	521	P	G	0.02151	0.7662	0.1496	BA.1	Strep
Mouse 4 x BA.1 libs x Strep Abs	521	P	H	0.03851	0.7662	0.1496	BA.1	Strep
Mouse 4 x BA.1 libs x Strep Abs	521	P	K	0.02689	0.7662	0.1496	BA.1	Strep
Mouse 4 x BA.1 libs x Strep Abs	521	P	N	0.1189	0.7662	0.1496	BA.1	Strep
Mouse 4 x BA.1 libs x Strep Abs	521	P	Q	0.02759	0.7662	0.1496	BA.1	Strep
Mouse 4 x BA.1 libs x Strep Abs	521	P	R	0.0281	0.7662	0.1496	BA.1	Strep
Mouse 4 x BA.1 libs x Strep Abs	521	P	S	0.03849	0.7662	0.1496	BA.1	Strep
Mouse 4 x BA.1 libs x Strep Abs	521	P	T	0.02619	0.7662	0.1496	BA.1	Strep
Mouse 4 x BA.1 libs x Strep Abs	521	P	V	0.06602	0.7662	0.1496	BA.1	Strep
Mouse 4 x BA.1 libs x Strep Abs	521	P	Y	0.09364	0.7662	0.1496	BA.1	Strep
Mouse 4 x BA.1 libs x Strep Abs	522	A	C	0.09936	0.8492	0.09936	BA.1	Strep
Mouse 4 x BA.1 libs x Strep Abs	522	A	D	0.08545	0.8492	0.09936	BA.1	Strep
Mouse 4 x BA.1 libs x Strep Abs	522	A	E	0.08402	0.8492	0.09936	BA.1	Strep
Mouse 4 x BA.1 libs x Strep Abs	522	A	F	0.02078	0.8492	0.09936	BA.1	Strep
Mouse 4 x BA.1 libs x Strep Abs	522	A	G	0.0256	0.8492	0.09936	BA.1	Strep
Mouse 4 x BA.1 libs x Strep Abs	522	A	H	0.02265	0.8492	0.09936	BA.1	Strep
Mouse 4 x BA.1 libs x Strep Abs	522	A	I	0.07667	0.8492	0.09936	BA.1	Strep
Mouse 4 x BA.1 libs x Strep Abs	522	A	K	0.03129	0.8492	0.09936	BA.1	Strep
Mouse 4 x BA.1 libs x Strep Abs	522	A	L	0.02004	0.8492	0.09936	BA.1	Strep
Mouse 4 x BA.1 libs x Strep Abs	522	A	M	0.04579	0.8492	0.09936	BA.1	Strep
Mouse 4 x BA.1 libs x Strep Abs	522	A	N	0.05874	0.8492	0.09936	BA.1	Strep
Mouse 4 x BA.1 libs x Strep Abs	522	A	P	0.02483	0.8492	0.09936	BA.1	Strep
Mouse 4 x BA.1 libs x Strep Abs	522	A	Q	0.04321	0.8492	0.09936	BA.1	Strep
Mouse 4 x BA.1 libs x Strep Abs	522	A	R	0.03916	0.8492	0.09936	BA.1	Strep
Mouse 4 x BA.1 libs x Strep Abs	522	A	S	0.05257	0.8492	0.09936	BA.1	Strep
Mouse 4 x BA.1 libs x Strep Abs	522	A	T	0.04933	0.8492	0.09936	BA.1	Strep
Mouse 4 x BA.1 libs x Strep Abs	522	A	V	0.01693	0.8492	0.09936	BA.1	Strep
Mouse 4 x BA.1 libs x Strep Abs	522	A	W	0.04124	0.8492	0.09936	BA.1	Strep
Mouse 4 x BA.1 libs x Strep Abs	522	A	Y	0.01152	0.8492	0.09936	BA.1	Strep
Mouse 4 x BA.1 libs x Strep Abs	523	T	A	0.07985	1.544	0.1645	BA.1	Strep
Mouse 4 x BA.1 libs x Strep Abs	523	T	C	0.1645	1.544	0.1645	BA.1	Strep
Mouse 4 x BA.1 libs x Strep Abs	523	T	D	0.06675	1.544	0.1645	BA.1	Strep
Mouse 4 x BA.1 libs x Strep Abs	523	T	E	0.1036	1.544	0.1645	BA.1	Strep
Mouse 4 x BA.1 libs x Strep Abs	523	T	F	0.0906	1.544	0.1645	BA.1	Strep
Mouse 4 x BA.1 libs x Strep Abs	523	T	G	0.07596	1.544	0.1645	BA.1	Strep
Mouse 4 x BA.1 libs x Strep Abs	523	T	H	0.06156	1.544	0.1645	BA.1	Strep
Mouse 4 x BA.1 libs x Strep Abs	523	T	I	0.151	1.544	0.1645	BA.1	Strep
Mouse 4 x BA.1 libs x Strep Abs	523	T	K	0.0266	1.544	0.1645	BA.1	Strep
Mouse 4 x BA.1 libs x Strep Abs	523	T	L	0.07028	1.544	0.1645	BA.1	Strep
Mouse 4 x BA.1 libs x Strep Abs	523	T	M	0.06626	1.544	0.1645	BA.1	Strep
Mouse 4 x BA.1 libs x Strep Abs	523	T	N	0.06044	1.544	0.1645	BA.1	Strep
Mouse 4 x BA.1 libs x Strep Abs	523	T	P	0.1046	1.544	0.1645	BA.1	Strep
Mouse 4 x BA.1 libs x Strep Abs	523	T	Q	0.04632	1.544	0.1645	BA.1	Strep
Mouse 4 x BA.1 libs x Strep Abs	523	T	R	0.04725	1.544	0.1645	BA.1	Strep
Mouse 4 x BA.1 libs x Strep Abs	523	T	S	0.03663	1.544	0.1645	BA.1	Strep
Mouse 4 x BA.1 libs x Strep Abs	523	T	V	0.1251	1.544	0.1645	BA.1	Strep
Mouse 4 x BA.1 libs x Strep Abs	523	T	W	0.09659	1.544	0.1645	BA.1	Strep
Mouse 4 x BA.1 libs x Strep Abs	523	T	Y	0.07027	1.544	0.1645	BA.1	Strep
Mouse 4 x BA.1 libs x Strep Abs	524	V	A	0.08398	2.161	0.1816	BA.1	Strep
Mouse 4 x BA.1 libs x Strep Abs	524	V	C	0.1193	2.161	0.1816	BA.1	Strep
Mouse 4 x BA.1 libs x Strep Abs	524	V	D	0.1816	2.161	0.1816	BA.1	Strep
Mouse 4 x BA.1 libs x Strep Abs	524	V	E	0.1428	2.161	0.1816	BA.1	Strep
Mouse 4 x BA.1 libs x Strep Abs	524	V	F	0.102	2.161	0.1816	BA.1	Strep
Mouse 4 x BA.1 libs x Strep Abs	524	V	G	0.1266	2.161	0.1816	BA.1	Strep
Mouse 4 x BA.1 libs x Strep Abs	524	V	H	0.08814	2.161	0.1816	BA.1	Strep
Mouse 4 x BA.1 libs x Strep Abs	524	V	I	0.09172	2.161	0.1816	BA.1	Strep
Mouse 4 x BA.1 libs x Strep Abs	524	V	K	0.08878	2.161	0.1816	BA.1	Strep
Mouse 4 x BA.1 libs x Strep Abs	524	V	L	0.113	2.161	0.1816	BA.1	Strep
Mouse 4 x BA.1 libs x Strep Abs	524	V	M	0.113	2.161	0.1816	BA.1	Strep
Mouse 4 x BA.1 libs x Strep Abs	524	V	N	0.1241	2.161	0.1816	BA.1	Strep
Mouse 4 x BA.1 libs x Strep Abs	524	V	P	0.07488	2.161	0.1816	BA.1	Strep
Mouse 4 x BA.1 libs x Strep Abs	524	V	Q	0.159	2.161	0.1816	BA.1	Strep
Mouse 4 x BA.1 libs x Strep Abs	524	V	R	0.07019	2.161	0.1816	BA.1	Strep
Mouse 4 x BA.1 libs x Strep Abs	524	V	S	0.1271	2.161	0.1816	BA.1	Strep
Mouse 4 x BA.1 libs x Strep Abs	524	V	T	0.08347	2.161	0.1816	BA.1	Strep
Mouse 4 x BA.1 libs x Strep Abs	524	V	W	0.1607	2.161	0.1816	BA.1	Strep
Mouse 4 x BA.1 libs x Strep Abs	524	V	Y	0.1104	2.161	0.1816	BA.1	Strep
Mouse 4 x BA.1 libs x Strep Abs	526	G	A	0.07908	1.954	0.2098	BA.1	Strep
Mouse 4 x BA.1 libs x Strep Abs	526	G	C	0.1598	1.954	0.2098	BA.1	Strep
Mouse 4 x BA.1 libs x Strep Abs	526	G	D	0.1424	1.954	0.2098	BA.1	Strep
Mouse 4 x BA.1 libs x Strep Abs	526	G	E	0.2098	1.954	0.2098	BA.1	Strep
Mouse 4 x BA.1 libs x Strep Abs	526	G	F	0.08548	1.954	0.2098	BA.1	Strep
Mouse 4 x BA.1 libs x Strep Abs	526	G	H	0.07617	1.954	0.2098	BA.1	Strep
Mouse 4 x BA.1 libs x Strep Abs	526	G	I	0.132	1.954	0.2098	BA.1	Strep
Mouse 4 x BA.1 libs x Strep Abs	526	G	K	0.05599	1.954	0.2098	BA.1	Strep
Mouse 4 x BA.1 libs x Strep Abs	526	G	L	0.09118	1.954	0.2098	BA.1	Strep
Mouse 4 x BA.1 libs x Strep Abs	526	G	M	0.07668	1.954	0.2098	BA.1	Strep
Mouse 4 x BA.1 libs x Strep Abs	526	G	N	0.1065	1.954	0.2098	BA.1	Strep
Mouse 4 x BA.1 libs x Strep Abs	526	G	P	0.05248	1.954	0.2098	BA.1	Strep
Mouse 4 x BA.1 libs x Strep Abs	526	G	Q	0.1156	1.954	0.2098	BA.1	Strep
Mouse 4 x BA.1 libs x Strep Abs	526	G	R	0.05986	1.954	0.2098	BA.1	Strep
Mouse 4 x BA.1 libs x Strep Abs	526	G	S	0.08117	1.954	0.2098	BA.1	Strep
Mouse 4 x BA.1 libs x Strep Abs	526	G	T	0.09483	1.954	0.2098	BA.1	Strep
Mouse 4 x BA.1 libs x Strep Abs	526	G	V	0.1479	1.954	0.2098	BA.1	Strep
Mouse 4 x BA.1 libs x Strep Abs	526	G	W	0.07711	1.954	0.2098	BA.1	Strep
Mouse 4 x BA.1 libs x Strep Abs	526	G	Y	0.1099	1.954	0.2098	BA.1	Strep
Mouse 4 x BA.1 libs x Strep Abs	527	P	A	0.0145	0.3202	0.05103	BA.1	Strep
Mouse 4 x BA.1 libs x Strep Abs	527	P	C	0.01102	0.3202	0.05103	BA.1	Strep
Mouse 4 x BA.1 libs x Strep Abs	527	P	D	0.03965	0.3202	0.05103	BA.1	Strep
Mouse 4 x BA.1 libs x Strep Abs	527	P	E	0.02998	0.3202	0.05103	BA.1	Strep
Mouse 4 x BA.1 libs x Strep Abs	527	P	F	0.01218	0.3202	0.05103	BA.1	Strep
Mouse 4 x BA.1 libs x Strep Abs	527	P	G	0.05103	0.3202	0.05103	BA.1	Strep
Mouse 4 x BA.1 libs x Strep Abs	527	P	H	0.0132	0.3202	0.05103	BA.1	Strep
Mouse 4 x BA.1 libs x Strep Abs	527	P	I	0.00952	0.3202	0.05103	BA.1	Strep
Mouse 4 x BA.1 libs x Strep Abs	527	P	K	0.01039	0.3202	0.05103	BA.1	Strep
Mouse 4 x BA.1 libs x Strep Abs	527	P	L	0.009516	0.3202	0.05103	BA.1	Strep
Mouse 4 x BA.1 libs x Strep Abs	527	P	M	0.01253	0.3202	0.05103	BA.1	Strep
Mouse 4 x BA.1 libs x Strep Abs	527	P	N	0.01188	0.3202	0.05103	BA.1	Strep
Mouse 4 x BA.1 libs x Strep Abs	527	P	Q	0.01764	0.3202	0.05103	BA.1	Strep
Mouse 4 x BA.1 libs x Strep Abs	527	P	R	0.0125	0.3202	0.05103	BA.1	Strep
Mouse 4 x BA.1 libs x Strep Abs	527	P	S	0.01606	0.3202	0.05103	BA.1	Strep
Mouse 4 x BA.1 libs x Strep Abs	527	P	T	0.01525	0.3202	0.05103	BA.1	Strep
Mouse 4 x BA.1 libs x Strep Abs	527	P	V	0.01144	0.3202	0.05103	BA.1	Strep
Mouse 4 x BA.1 libs x Strep Abs	527	P	W	0.01153	0.3202	0.05103	BA.1	Strep
Mouse 4 x BA.1 libs x Strep Abs	527	P	Y	0.01039	0.3202	0.05103	BA.1	Strep
Mouse 4 x BA.1 libs x Strep Abs	528	K	A	0.03465	0.7697	0.06911	BA.1	Strep
Mouse 4 x BA.1 libs x Strep Abs	528	K	C	0.05386	0.7697	0.06911	BA.1	Strep
Mouse 4 x BA.1 libs x Strep Abs	528	K	D	0.06898	0.7697	0.06911	BA.1	Strep
Mouse 4 x BA.1 libs x Strep Abs	528	K	E	0.05881	0.7697	0.06911	BA.1	Strep
Mouse 4 x BA.1 libs x Strep Abs	528	K	F	0.03198	0.7697	0.06911	BA.1	Strep
Mouse 4 x BA.1 libs x Strep Abs	528	K	G	0.02723	0.7697	0.06911	BA.1	Strep
Mouse 4 x BA.1 libs x Strep Abs	528	K	H	0.01774	0.7697	0.06911	BA.1	Strep
Mouse 4 x BA.1 libs x Strep Abs	528	K	I	0.04095	0.7697	0.06911	BA.1	Strep
Mouse 4 x BA.1 libs x Strep Abs	528	K	L	0.04145	0.7697	0.06911	BA.1	Strep
Mouse 4 x BA.1 libs x Strep Abs	528	K	M	0.01775	0.7697	0.06911	BA.1	Strep
Mouse 4 x BA.1 libs x Strep Abs	528	K	N	0.04045	0.7697	0.06911	BA.1	Strep
Mouse 4 x BA.1 libs x Strep Abs	528	K	P	0.06911	0.7697	0.06911	BA.1	Strep
Mouse 4 x BA.1 libs x Strep Abs	528	K	Q	0.04708	0.7697	0.06911	BA.1	Strep
Mouse 4 x BA.1 libs x Strep Abs	528	K	R	0.02009	0.7697	0.06911	BA.1	Strep
Mouse 4 x BA.1 libs x Strep Abs	528	K	S	0.03802	0.7697	0.06911	BA.1	Strep
Mouse 4 x BA.1 libs x Strep Abs	528	K	T	0.04579	0.7697	0.06911	BA.1	Strep
Mouse 4 x BA.1 libs x Strep Abs	528	K	V	0.02953	0.7697	0.06911	BA.1	Strep
Mouse 4 x BA.1 libs x Strep Abs	528	K	W	0.04649	0.7697	0.06911	BA.1	Strep
Mouse 4 x BA.1 libs x Strep Abs	528	K	Y	0.0397	0.7697	0.06911	BA.1	Strep
Mouse 4 x BA.1 libs x Strep Abs	529	K	A	0.009981	0.9628	0.2031	BA.1	Strep
Mouse 4 x BA.1 libs x Strep Abs	529	K	C	0.0914	0.9628	0.2031	BA.1	Strep
Mouse 4 x BA.1 libs x Strep Abs	529	K	D	0.04633	0.9628	0.2031	BA.1	Strep
Mouse 4 x BA.1 libs x Strep Abs	529	K	E	0.07845	0.9628	0.2031	BA.1	Strep
Mouse 4 x BA.1 libs x Strep Abs	529	K	F	0.02994	0.9628	0.2031	BA.1	Strep
Mouse 4 x BA.1 libs x Strep Abs	529	K	G	0.01365	0.9628	0.2031	BA.1	Strep
Mouse 4 x BA.1 libs x Strep Abs	529	K	H	0.02499	0.9628	0.2031	BA.1	Strep
Mouse 4 x BA.1 libs x Strep Abs	529	K	I	0.02774	0.9628	0.2031	BA.1	Strep
Mouse 4 x BA.1 libs x Strep Abs	529	K	L	0.06189	0.9628	0.2031	BA.1	Strep
Mouse 4 x BA.1 libs x Strep Abs	529	K	M	0.03486	0.9628	0.2031	BA.1	Strep
Mouse 4 x BA.1 libs x Strep Abs	529	K	N	0.2031	0.9628	0.2031	BA.1	Strep
Mouse 4 x BA.1 libs x Strep Abs	529	K	P	0.08402	0.9628	0.2031	BA.1	Strep
Mouse 4 x BA.1 libs x Strep Abs	529	K	Q	0.066	0.9628	0.2031	BA.1	Strep
Mouse 4 x BA.1 libs x Strep Abs	529	K	R	0.01826	0.9628	0.2031	BA.1	Strep
Mouse 4 x BA.1 libs x Strep Abs	529	K	S	0.02856	0.9628	0.2031	BA.1	Strep
Mouse 4 x BA.1 libs x Strep Abs	529	K	T	0.06191	0.9628	0.2031	BA.1	Strep
Mouse 4 x BA.1 libs x Strep Abs	529	K	V	0.01675	0.9628	0.2031	BA.1	Strep
Mouse 4 x BA.1 libs x Strep Abs	529	K	W	0.03001	0.9628	0.2031	BA.1	Strep
Mouse 4 x BA.1 libs x Strep Abs	529	K	Y	0.03502	0.9628	0.2031	BA.1	Strep
Mouse 4 x BA.1 libs x Strep Abs	530	S	A	0.03359	0.5967	0.07734	BA.1	Strep
Mouse 4 x BA.1 libs x Strep Abs	530	S	C	0.07734	0.5967	0.07734	BA.1	Strep
Mouse 4 x BA.1 libs x Strep Abs	530	S	D	0.05757	0.5967	0.07734	BA.1	Strep
Mouse 4 x BA.1 libs x Strep Abs	530	S	E	0.04605	0.5967	0.07734	BA.1	Strep
Mouse 4 x BA.1 libs x Strep Abs	530	S	F	0.02125	0.5967	0.07734	BA.1	Strep
Mouse 4 x BA.1 libs x Strep Abs	530	S	G	0.03108	0.5967	0.07734	BA.1	Strep
Mouse 4 x BA.1 libs x Strep Abs	530	S	H	0.03389	0.5967	0.07734	BA.1	Strep
Mouse 4 x BA.1 libs x Strep Abs	530	S	I	0.01972	0.5967	0.07734	BA.1	Strep
Mouse 4 x BA.1 libs x Strep Abs	530	S	K	0.02499	0.5967	0.07734	BA.1	Strep
Mouse 4 x BA.1 libs x Strep Abs	530	S	L	0.02776	0.5967	0.07734	BA.1	Strep
Mouse 4 x BA.1 libs x Strep Abs	530	S	M	0.01684	0.5967	0.07734	BA.1	Strep
Mouse 4 x BA.1 libs x Strep Abs	530	S	N	0.03509	0.5967	0.07734	BA.1	Strep
Mouse 4 x BA.1 libs x Strep Abs	530	S	P	0.03012	0.5967	0.07734	BA.1	Strep
Mouse 4 x BA.1 libs x Strep Abs	530	S	Q	0.02772	0.5967	0.07734	BA.1	Strep
Mouse 4 x BA.1 libs x Strep Abs	530	S	R	0.01341	0.5967	0.07734	BA.1	Strep
Mouse 4 x BA.1 libs x Strep Abs	530	S	T	0.01973	0.5967	0.07734	BA.1	Strep
Mouse 4 x BA.1 libs x Strep Abs	530	S	V	0.03502	0.5967	0.07734	BA.1	Strep
Mouse 4 x BA.1 libs x Strep Abs	530	S	W	0.01739	0.5967	0.07734	BA.1	Strep
Mouse 4 x BA.1 libs x Strep Abs	530	S	Y	0.02818	0.5967	0.07734	BA.1	Strep
Mouse 4 x BA.1 libs x Strep Abs	531	T	A	0.04067	0.5453	0.05836	BA.1	Strep
Mouse 4 x BA.1 libs x Strep Abs	531	T	C	0.05836	0.5453	0.05836	BA.1	Strep
Mouse 4 x BA.1 libs x Strep Abs	531	T	D	0.03756	0.5453	0.05836	BA.1	Strep
Mouse 4 x BA.1 libs x Strep Abs	531	T	E	0.0408	0.5453	0.05836	BA.1	Strep
Mouse 4 x BA.1 libs x Strep Abs	531	T	F	0.0159	0.5453	0.05836	BA.1	Strep
Mouse 4 x BA.1 libs x Strep Abs	531	T	G	0.02455	0.5453	0.05836	BA.1	Strep
Mouse 4 x BA.1 libs x Strep Abs	531	T	H	0.02276	0.5453	0.05836	BA.1	Strep
Mouse 4 x BA.1 libs x Strep Abs	531	T	I	0.02331	0.5453	0.05836	BA.1	Strep
Mouse 4 x BA.1 libs x Strep Abs	531	T	K	0.02026	0.5453	0.05836	BA.1	Strep
Mouse 4 x BA.1 libs x Strep Abs	531	T	L	0.03505	0.5453	0.05836	BA.1	Strep
Mouse 4 x BA.1 libs x Strep Abs	531	T	M	0.01645	0.5453	0.05836	BA.1	Strep
Mouse 4 x BA.1 libs x Strep Abs	531	T	N	0.02351	0.5453	0.05836	BA.1	Strep
Mouse 4 x BA.1 libs x Strep Abs	531	T	P	0.03843	0.5453	0.05836	BA.1	Strep
Mouse 4 x BA.1 libs x Strep Abs	531	T	Q	0.03069	0.5453	0.05836	BA.1	Strep
Mouse 4 x BA.1 libs x Strep Abs	531	T	R	0.02527	0.5453	0.05836	BA.1	Strep
Mouse 4 x BA.1 libs x Strep Abs	531	T	S	0.03556	0.5453	0.05836	BA.1	Strep
Mouse 4 x BA.1 libs x Strep Abs	531	T	V	0.01559	0.5453	0.05836	BA.1	Strep
Mouse 4 x BA.1 libs x Strep Abs	531	T	W	0.01872	0.5453	0.05836	BA.1	Strep
Mouse 4 x BA.1 libs x Strep Abs	531	T	Y	0.02182	0.5453	0.05836	BA.1	Strep
Mouse 4 x Wuhan-Hu-1 libs x Strep Abs	331	N	A	0.00599	0.2635	0.07699	Wuhan-Hu-1	Strep
Mouse 4 x Wuhan-Hu-1 libs x Strep Abs	331	N	C	0.00331	0.2635	0.07699	Wuhan-Hu-1	Strep
Mouse 4 x Wuhan-Hu-1 libs x Strep Abs	331	N	D	0.006027	0.2635	0.07699	Wuhan-Hu-1	Strep
Mouse 4 x Wuhan-Hu-1 libs x Strep Abs	331	N	E	0.002301	0.2635	0.07699	Wuhan-Hu-1	Strep
Mouse 4 x Wuhan-Hu-1 libs x Strep Abs	331	N	F	0.07699	0.2635	0.07699	Wuhan-Hu-1	Strep
Mouse 4 x Wuhan-Hu-1 libs x Strep Abs	331	N	G	0.001925	0.2635	0.07699	Wuhan-Hu-1	Strep
Mouse 4 x Wuhan-Hu-1 libs x Strep Abs	331	N	H	0.0109	0.2635	0.07699	Wuhan-Hu-1	Strep
Mouse 4 x Wuhan-Hu-1 libs x Strep Abs	331	N	I	0.003301	0.2635	0.07699	Wuhan-Hu-1	Strep
Mouse 4 x Wuhan-Hu-1 libs x Strep Abs	331	N	K	0.03095	0.2635	0.07699	Wuhan-Hu-1	Strep
Mouse 4 x Wuhan-Hu-1 libs x Strep Abs	331	N	L	0.01453	0.2635	0.07699	Wuhan-Hu-1	Strep
Mouse 4 x Wuhan-Hu-1 libs x Strep Abs	331	N	M	0.01332	0.2635	0.07699	Wuhan-Hu-1	Strep
Mouse 4 x Wuhan-Hu-1 libs x Strep Abs	331	N	Q	0.02596	0.2635	0.07699	Wuhan-Hu-1	Strep
Mouse 4 x Wuhan-Hu-1 libs x Strep Abs	331	N	R	0.00923	0.2635	0.07699	Wuhan-Hu-1	Strep
Mouse 4 x Wuhan-Hu-1 libs x Strep Abs	331	N	S	0.02632	0.2635	0.07699	Wuhan-Hu-1	Strep
Mouse 4 x Wuhan-Hu-1 libs x Strep Abs	331	N	T	0.004236	0.2635	0.07699	Wuhan-Hu-1	Strep
Mouse 4 x Wuhan-Hu-1 libs x Strep Abs	331	N	W	0.02508	0.2635	0.07699	Wuhan-Hu-1	Strep
Mouse 4 x Wuhan-Hu-1 libs x Strep Abs	331	N	Y	0.003152	0.2635	0.07699	Wuhan-Hu-1	Strep
Mouse 4 x Wuhan-Hu-1 libs x Strep Abs	332	I	C	0.01497	0.7963	0.1618	Wuhan-Hu-1	Strep
Mouse 4 x Wuhan-Hu-1 libs x Strep Abs	332	I	D	0.09044	0.7963	0.1618	Wuhan-Hu-1	Strep
Mouse 4 x Wuhan-Hu-1 libs x Strep Abs	332	I	E	0.02584	0.7963	0.1618	Wuhan-Hu-1	Strep
Mouse 4 x Wuhan-Hu-1 libs x Strep Abs	332	I	F	0.01247	0.7963	0.1618	Wuhan-Hu-1	Strep
Mouse 4 x Wuhan-Hu-1 libs x Strep Abs	332	I	G	0.1373	0.7963	0.1618	Wuhan-Hu-1	Strep
Mouse 4 x Wuhan-Hu-1 libs x Strep Abs	332	I	H	0.04683	0.7963	0.1618	Wuhan-Hu-1	Strep
Mouse 4 x Wuhan-Hu-1 libs x Strep Abs	332	I	K	0.08065	0.7963	0.1618	Wuhan-Hu-1	Strep
Mouse 4 x Wuhan-Hu-1 libs x Strep Abs	332	I	L	0.1618	0.7963	0.1618	Wuhan-Hu-1	Strep
Mouse 4 x Wuhan-Hu-1 libs x Strep Abs	332	I	M	0.02545	0.7963	0.1618	Wuhan-Hu-1	Strep
Mouse 4 x Wuhan-Hu-1 libs x Strep Abs	332	I	N	0.03504	0.7963	0.1618	Wuhan-Hu-1	Strep
Mouse 4 x Wuhan-Hu-1 libs x Strep Abs	332	I	P	0.01848	0.7963	0.1618	Wuhan-Hu-1	Strep
Mouse 4 x Wuhan-Hu-1 libs x Strep Abs	332	I	Q	0.05315	0.7963	0.1618	Wuhan-Hu-1	Strep
Mouse 4 x Wuhan-Hu-1 libs x Strep Abs	332	I	T	0.03502	0.7963	0.1618	Wuhan-Hu-1	Strep
Mouse 4 x Wuhan-Hu-1 libs x Strep Abs	332	I	V	0.02244	0.7963	0.1618	Wuhan-Hu-1	Strep
Mouse 4 x Wuhan-Hu-1 libs x Strep Abs	332	I	W	0.0208	0.7963	0.1618	Wuhan-Hu-1	Strep
Mouse 4 x Wuhan-Hu-1 libs x Strep Abs	332	I	Y	0.01554	0.7963	0.1618	Wuhan-Hu-1	Strep
Mouse 4 x Wuhan-Hu-1 libs x Strep Abs	333	T	A	0.01524	0.3673	0.07172	Wuhan-Hu-1	Strep
Mouse 4 x Wuhan-Hu-1 libs x Strep Abs	333	T	C	0.05072	0.3673	0.07172	Wuhan-Hu-1	Strep
Mouse 4 x Wuhan-Hu-1 libs x Strep Abs	333	T	D	0.01464	0.3673	0.07172	Wuhan-Hu-1	Strep
Mouse 4 x Wuhan-Hu-1 libs x Strep Abs	333	T	E	0.03159	0.3673	0.07172	Wuhan-Hu-1	Strep
Mouse 4 x Wuhan-Hu-1 libs x Strep Abs	333	T	F	0.01203	0.3673	0.07172	Wuhan-Hu-1	Strep
Mouse 4 x Wuhan-Hu-1 libs x Strep Abs	333	T	G	0.007909	0.3673	0.07172	Wuhan-Hu-1	Strep
Mouse 4 x Wuhan-Hu-1 libs x Strep Abs	333	T	H	0.03526	0.3673	0.07172	Wuhan-Hu-1	Strep
Mouse 4 x Wuhan-Hu-1 libs x Strep Abs	333	T	I	0.03284	0.3673	0.07172	Wuhan-Hu-1	Strep
Mouse 4 x Wuhan-Hu-1 libs x Strep Abs	333	T	L	0.003111	0.3673	0.07172	Wuhan-Hu-1	Strep
Mouse 4 x Wuhan-Hu-1 libs x Strep Abs	333	T	M	0.005111	0.3673	0.07172	Wuhan-Hu-1	Strep
Mouse 4 x Wuhan-Hu-1 libs x Strep Abs	333	T	N	0.03088	0.3673	0.07172	Wuhan-Hu-1	Strep
Mouse 4 x Wuhan-Hu-1 libs x Strep Abs	333	T	R	0.05626	0.3673	0.07172	Wuhan-Hu-1	Strep
Mouse 4 x Wuhan-Hu-1 libs x Strep Abs	333	T	W	0.07172	0.3673	0.07172	Wuhan-Hu-1	Strep
Mouse 4 x Wuhan-Hu-1 libs x Strep Abs	334	N	A	0.02519	1.064	0.1379	Wuhan-Hu-1	Strep
Mouse 4 x Wuhan-Hu-1 libs x Strep Abs	334	N	C	0.04383	1.064	0.1379	Wuhan-Hu-1	Strep
Mouse 4 x Wuhan-Hu-1 libs x Strep Abs	334	N	D	0.04124	1.064	0.1379	Wuhan-Hu-1	Strep
Mouse 4 x Wuhan-Hu-1 libs x Strep Abs	334	N	E	0.01105	1.064	0.1379	Wuhan-Hu-1	Strep
Mouse 4 x Wuhan-Hu-1 libs x Strep Abs	334	N	F	0.08855	1.064	0.1379	Wuhan-Hu-1	Strep
Mouse 4 x Wuhan-Hu-1 libs x Strep Abs	334	N	G	0.1379	1.064	0.1379	Wuhan-Hu-1	Strep
Mouse 4 x Wuhan-Hu-1 libs x Strep Abs	334	N	H	0.03187	1.064	0.1379	Wuhan-Hu-1	Strep
Mouse 4 x Wuhan-Hu-1 libs x Strep Abs	334	N	I	0.02533	1.064	0.1379	Wuhan-Hu-1	Strep
Mouse 4 x Wuhan-Hu-1 libs x Strep Abs	334	N	K	0.04061	1.064	0.1379	Wuhan-Hu-1	Strep
Mouse 4 x Wuhan-Hu-1 libs x Strep Abs	334	N	L	0.1016	1.064	0.1379	Wuhan-Hu-1	Strep
Mouse 4 x Wuhan-Hu-1 libs x Strep Abs	334	N	M	0.03858	1.064	0.1379	Wuhan-Hu-1	Strep
Mouse 4 x Wuhan-Hu-1 libs x Strep Abs	334	N	P	0.006777	1.064	0.1379	Wuhan-Hu-1	Strep
Mouse 4 x Wuhan-Hu-1 libs x Strep Abs	334	N	Q	0.02313	1.064	0.1379	Wuhan-Hu-1	Strep
Mouse 4 x Wuhan-Hu-1 libs x Strep Abs	334	N	R	0.05885	1.064	0.1379	Wuhan-Hu-1	Strep
Mouse 4 x Wuhan-Hu-1 libs x Strep Abs	334	N	S	0.1084	1.064	0.1379	Wuhan-Hu-1	Strep
Mouse 4 x Wuhan-Hu-1 libs x Strep Abs	334	N	T	0.02878	1.064	0.1379	Wuhan-Hu-1	Strep
Mouse 4 x Wuhan-Hu-1 libs x Strep Abs	334	N	V	0.09503	1.064	0.1379	Wuhan-Hu-1	Strep
Mouse 4 x Wuhan-Hu-1 libs x Strep Abs	334	N	W	0.07052	1.064	0.1379	Wuhan-Hu-1	Strep
Mouse 4 x Wuhan-Hu-1 libs x Strep Abs	334	N	Y	0.08619	1.064	0.1379	Wuhan-Hu-1	Strep
Mouse 4 x Wuhan-Hu-1 libs x Strep Abs	335	L	A	0.02506	0.7512	0.08994	Wuhan-Hu-1	Strep
Mouse 4 x Wuhan-Hu-1 libs x Strep Abs	335	L	C	0.05602	0.7512	0.08994	Wuhan-Hu-1	Strep
Mouse 4 x Wuhan-Hu-1 libs x Strep Abs	335	L	D	0.03371	0.7512	0.08994	Wuhan-Hu-1	Strep
Mouse 4 x Wuhan-Hu-1 libs x Strep Abs	335	L	E	0.03635	0.7512	0.08994	Wuhan-Hu-1	Strep
Mouse 4 x Wuhan-Hu-1 libs x Strep Abs	335	L	F	0.04751	0.7512	0.08994	Wuhan-Hu-1	Strep
Mouse 4 x Wuhan-Hu-1 libs x Strep Abs	335	L	G	0.08994	0.7512	0.08994	Wuhan-Hu-1	Strep
Mouse 4 x Wuhan-Hu-1 libs x Strep Abs	335	L	H	0.02347	0.7512	0.08994	Wuhan-Hu-1	Strep
Mouse 4 x Wuhan-Hu-1 libs x Strep Abs	335	L	I	0.0607	0.7512	0.08994	Wuhan-Hu-1	Strep
Mouse 4 x Wuhan-Hu-1 libs x Strep Abs	335	L	K	0.03951	0.7512	0.08994	Wuhan-Hu-1	Strep
Mouse 4 x Wuhan-Hu-1 libs x Strep Abs	335	L	M	0.04013	0.7512	0.08994	Wuhan-Hu-1	Strep
Mouse 4 x Wuhan-Hu-1 libs x Strep Abs	335	L	N	0.0439	0.7512	0.08994	Wuhan-Hu-1	Strep
Mouse 4 x Wuhan-Hu-1 libs x Strep Abs	335	L	P	0.01567	0.7512	0.08994	Wuhan-Hu-1	Strep
Mouse 4 x Wuhan-Hu-1 libs x Strep Abs	335	L	Q	0.01891	0.7512	0.08994	Wuhan-Hu-1	Strep
Mouse 4 x Wuhan-Hu-1 libs x Strep Abs	335	L	R	0.02328	0.7512	0.08994	Wuhan-Hu-1	Strep
Mouse 4 x Wuhan-Hu-1 libs x Strep Abs	335	L	S	0.01636	0.7512	0.08994	Wuhan-Hu-1	Strep
Mouse 4 x Wuhan-Hu-1 libs x Strep Abs	335	L	T	0.04318	0.7512	0.08994	Wuhan-Hu-1	Strep
Mouse 4 x Wuhan-Hu-1 libs x Strep Abs	335	L	V	0.06249	0.7512	0.08994	Wuhan-Hu-1	Strep
Mouse 4 x Wuhan-Hu-1 libs x Strep Abs	335	L	W	0.04392	0.7512	0.08994	Wuhan-Hu-1	Strep
Mouse 4 x Wuhan-Hu-1 libs x Strep Abs	335	L	Y	0.03108	0.7512	0.08994	Wuhan-Hu-1	Strep
Mouse 4 x Wuhan-Hu-1 libs x Strep Abs	337	P	A	0.05143	2.803	0.515	Wuhan-Hu-1	Strep
Mouse 4 x Wuhan-Hu-1 libs x Strep Abs	337	P	C	0.2864	2.803	0.515	Wuhan-Hu-1	Strep
Mouse 4 x Wuhan-Hu-1 libs x Strep Abs	337	P	D	0.03402	2.803	0.515	Wuhan-Hu-1	Strep
Mouse 4 x Wuhan-Hu-1 libs x Strep Abs	337	P	E	0.03062	2.803	0.515	Wuhan-Hu-1	Strep
Mouse 4 x Wuhan-Hu-1 libs x Strep Abs	337	P	F	0.4647	2.803	0.515	Wuhan-Hu-1	Strep
Mouse 4 x Wuhan-Hu-1 libs x Strep Abs	337	P	G	0.1235	2.803	0.515	Wuhan-Hu-1	Strep
Mouse 4 x Wuhan-Hu-1 libs x Strep Abs	337	P	H	0.06185	2.803	0.515	Wuhan-Hu-1	Strep
Mouse 4 x Wuhan-Hu-1 libs x Strep Abs	337	P	K	0.04654	2.803	0.515	Wuhan-Hu-1	Strep
Mouse 4 x Wuhan-Hu-1 libs x Strep Abs	337	P	L	0.1361	2.803	0.515	Wuhan-Hu-1	Strep
Mouse 4 x Wuhan-Hu-1 libs x Strep Abs	337	P	M	0.1117	2.803	0.515	Wuhan-Hu-1	Strep
Mouse 4 x Wuhan-Hu-1 libs x Strep Abs	337	P	N	0.02104	2.803	0.515	Wuhan-Hu-1	Strep
Mouse 4 x Wuhan-Hu-1 libs x Strep Abs	337	P	Q	0.06239	2.803	0.515	Wuhan-Hu-1	Strep
Mouse 4 x Wuhan-Hu-1 libs x Strep Abs	337	P	R	0.07912	2.803	0.515	Wuhan-Hu-1	Strep
Mouse 4 x Wuhan-Hu-1 libs x Strep Abs	337	P	S	0.09838	2.803	0.515	Wuhan-Hu-1	Strep
Mouse 4 x Wuhan-Hu-1 libs x Strep Abs	337	P	T	0.1297	2.803	0.515	Wuhan-Hu-1	Strep
Mouse 4 x Wuhan-Hu-1 libs x Strep Abs	337	P	V	0.32	2.803	0.515	Wuhan-Hu-1	Strep
Mouse 4 x Wuhan-Hu-1 libs x Strep Abs	337	P	W	0.515	2.803	0.515	Wuhan-Hu-1	Strep
Mouse 4 x Wuhan-Hu-1 libs x Strep Abs	337	P	Y	0.2304	2.803	0.515	Wuhan-Hu-1	Strep
Mouse 4 x Wuhan-Hu-1 libs x Strep Abs	338	F	I	0.4014	1.319	0.6317	Wuhan-Hu-1	Strep
Mouse 4 x Wuhan-Hu-1 libs x Strep Abs	338	F	L	0.1048	1.319	0.6317	Wuhan-Hu-1	Strep
Mouse 4 x Wuhan-Hu-1 libs x Strep Abs	338	F	M	0.1104	1.319	0.6317	Wuhan-Hu-1	Strep
Mouse 4 x Wuhan-Hu-1 libs x Strep Abs	338	F	V	0.6317	1.319	0.6317	Wuhan-Hu-1	Strep
Mouse 4 x Wuhan-Hu-1 libs x Strep Abs	338	F	W	0.03723	1.319	0.6317	Wuhan-Hu-1	Strep
Mouse 4 x Wuhan-Hu-1 libs x Strep Abs	338	F	Y	0.03342	1.319	0.6317	Wuhan-Hu-1	Strep
Mouse 4 x Wuhan-Hu-1 libs x Strep Abs	339	G	A	0.07009	3.1	0.5953	Wuhan-Hu-1	Strep
Mouse 4 x Wuhan-Hu-1 libs x Strep Abs	339	G	C	0.3314	3.1	0.5953	Wuhan-Hu-1	Strep
Mouse 4 x Wuhan-Hu-1 libs x Strep Abs	339	G	D	0.01059	3.1	0.5953	Wuhan-Hu-1	Strep
Mouse 4 x Wuhan-Hu-1 libs x Strep Abs	339	G	E	0.1194	3.1	0.5953	Wuhan-Hu-1	Strep
Mouse 4 x Wuhan-Hu-1 libs x Strep Abs	339	G	F	0.001886	3.1	0.5953	Wuhan-Hu-1	Strep
Mouse 4 x Wuhan-Hu-1 libs x Strep Abs	339	G	H	0.08312	3.1	0.5953	Wuhan-Hu-1	Strep
Mouse 4 x Wuhan-Hu-1 libs x Strep Abs	339	G	I	0.2226	3.1	0.5953	Wuhan-Hu-1	Strep
Mouse 4 x Wuhan-Hu-1 libs x Strep Abs	339	G	K	0.1336	3.1	0.5953	Wuhan-Hu-1	Strep
Mouse 4 x Wuhan-Hu-1 libs x Strep Abs	339	G	L	0.5953	3.1	0.5953	Wuhan-Hu-1	Strep
Mouse 4 x Wuhan-Hu-1 libs x Strep Abs	339	G	M	0.3147	3.1	0.5953	Wuhan-Hu-1	Strep
Mouse 4 x Wuhan-Hu-1 libs x Strep Abs	339	G	N	0.019	3.1	0.5953	Wuhan-Hu-1	Strep
Mouse 4 x Wuhan-Hu-1 libs x Strep Abs	339	G	P	0.2245	3.1	0.5953	Wuhan-Hu-1	Strep
Mouse 4 x Wuhan-Hu-1 libs x Strep Abs	339	G	Q	0.3551	3.1	0.5953	Wuhan-Hu-1	Strep
Mouse 4 x Wuhan-Hu-1 libs x Strep Abs	339	G	R	0.3695	3.1	0.5953	Wuhan-Hu-1	Strep
Mouse 4 x Wuhan-Hu-1 libs x Strep Abs	339	G	S	0.00484	3.1	0.5953	Wuhan-Hu-1	Strep
Mouse 4 x Wuhan-Hu-1 libs x Strep Abs	339	G	T	0.02593	3.1	0.5953	Wuhan-Hu-1	Strep
Mouse 4 x Wuhan-Hu-1 libs x Strep Abs	339	G	V	0.1162	3.1	0.5953	Wuhan-Hu-1	Strep
Mouse 4 x Wuhan-Hu-1 libs x Strep Abs	339	G	Y	0.1021	3.1	0.5953	Wuhan-Hu-1	Strep
Mouse 4 x Wuhan-Hu-1 libs x Strep Abs	340	E	A	0.2181	3.729	0.5172	Wuhan-Hu-1	Strep
Mouse 4 x Wuhan-Hu-1 libs x Strep Abs	340	E	C	0.5172	3.729	0.5172	Wuhan-Hu-1	Strep
Mouse 4 x Wuhan-Hu-1 libs x Strep Abs	340	E	D	0.04145	3.729	0.5172	Wuhan-Hu-1	Strep
Mouse 4 x Wuhan-Hu-1 libs x Strep Abs	340	E	G	0.3865	3.729	0.5172	Wuhan-Hu-1	Strep
Mouse 4 x Wuhan-Hu-1 libs x Strep Abs	340	E	H	0.2745	3.729	0.5172	Wuhan-Hu-1	Strep
Mouse 4 x Wuhan-Hu-1 libs x Strep Abs	340	E	I	0.2776	3.729	0.5172	Wuhan-Hu-1	Strep
Mouse 4 x Wuhan-Hu-1 libs x Strep Abs	340	E	K	0.2897	3.729	0.5172	Wuhan-Hu-1	Strep
Mouse 4 x Wuhan-Hu-1 libs x Strep Abs	340	E	L	0.1142	3.729	0.5172	Wuhan-Hu-1	Strep
Mouse 4 x Wuhan-Hu-1 libs x Strep Abs	340	E	M	0.2215	3.729	0.5172	Wuhan-Hu-1	Strep
Mouse 4 x Wuhan-Hu-1 libs x Strep Abs	340	E	N	0.06025	3.729	0.5172	Wuhan-Hu-1	Strep
Mouse 4 x Wuhan-Hu-1 libs x Strep Abs	340	E	P	0.09399	3.729	0.5172	Wuhan-Hu-1	Strep
Mouse 4 x Wuhan-Hu-1 libs x Strep Abs	340	E	Q	0.05216	3.729	0.5172	Wuhan-Hu-1	Strep
Mouse 4 x Wuhan-Hu-1 libs x Strep Abs	340	E	R	0.1823	3.729	0.5172	Wuhan-Hu-1	Strep
Mouse 4 x Wuhan-Hu-1 libs x Strep Abs	340	E	S	0.1831	3.729	0.5172	Wuhan-Hu-1	Strep
Mouse 4 x Wuhan-Hu-1 libs x Strep Abs	340	E	T	0.005823	3.729	0.5172	Wuhan-Hu-1	Strep
Mouse 4 x Wuhan-Hu-1 libs x Strep Abs	340	E	V	0.3049	3.729	0.5172	Wuhan-Hu-1	Strep
Mouse 4 x Wuhan-Hu-1 libs x Strep Abs	340	E	Y	0.5063	3.729	0.5172	Wuhan-Hu-1	Strep
Mouse 4 x Wuhan-Hu-1 libs x Strep Abs	341	V	F	0.5079	3.047	0.61	Wuhan-Hu-1	Strep
Mouse 4 x Wuhan-Hu-1 libs x Strep Abs	341	V	I	0.0211	3.047	0.61	Wuhan-Hu-1	Strep
Mouse 4 x Wuhan-Hu-1 libs x Strep Abs	341	V	L	0.4853	3.047	0.61	Wuhan-Hu-1	Strep
Mouse 4 x Wuhan-Hu-1 libs x Strep Abs	341	V	M	0.61	3.047	0.61	Wuhan-Hu-1	Strep
Mouse 4 x Wuhan-Hu-1 libs x Strep Abs	341	V	T	0.2873	3.047	0.61	Wuhan-Hu-1	Strep
Mouse 4 x Wuhan-Hu-1 libs x Strep Abs	341	V	W	0.5609	3.047	0.61	Wuhan-Hu-1	Strep
Mouse 4 x Wuhan-Hu-1 libs x Strep Abs	341	V	Y	0.5746	3.047	0.61	Wuhan-Hu-1	Strep
Mouse 4 x Wuhan-Hu-1 libs x Strep Abs	342	F	I	0.05513	1.09	0.435	Wuhan-Hu-1	Strep
Mouse 4 x Wuhan-Hu-1 libs x Strep Abs	342	F	L	0.435	1.09	0.435	Wuhan-Hu-1	Strep
Mouse 4 x Wuhan-Hu-1 libs x Strep Abs	342	F	M	0.3201	1.09	0.435	Wuhan-Hu-1	Strep
Mouse 4 x Wuhan-Hu-1 libs x Strep Abs	342	F	V	0.2798	1.09	0.435	Wuhan-Hu-1	Strep
Mouse 4 x Wuhan-Hu-1 libs x Strep Abs	343	N	A	0.05492	0.8304	0.1591	Wuhan-Hu-1	Strep
Mouse 4 x Wuhan-Hu-1 libs x Strep Abs	343	N	D	0.1564	0.8304	0.1591	Wuhan-Hu-1	Strep
Mouse 4 x Wuhan-Hu-1 libs x Strep Abs	343	N	E	0.07539	0.8304	0.1591	Wuhan-Hu-1	Strep
Mouse 4 x Wuhan-Hu-1 libs x Strep Abs	343	N	F	0.0551	0.8304	0.1591	Wuhan-Hu-1	Strep
Mouse 4 x Wuhan-Hu-1 libs x Strep Abs	343	N	G	0.101	0.8304	0.1591	Wuhan-Hu-1	Strep
Mouse 4 x Wuhan-Hu-1 libs x Strep Abs	343	N	H	0.04034	0.8304	0.1591	Wuhan-Hu-1	Strep
Mouse 4 x Wuhan-Hu-1 libs x Strep Abs	343	N	K	0.03794	0.8304	0.1591	Wuhan-Hu-1	Strep
Mouse 4 x Wuhan-Hu-1 libs x Strep Abs	343	N	Q	0.01581	0.8304	0.1591	Wuhan-Hu-1	Strep
Mouse 4 x Wuhan-Hu-1 libs x Strep Abs	343	N	R	0.04683	0.8304	0.1591	Wuhan-Hu-1	Strep
Mouse 4 x Wuhan-Hu-1 libs x Strep Abs	343	N	S	0.08762	0.8304	0.1591	Wuhan-Hu-1	Strep
Mouse 4 x Wuhan-Hu-1 libs x Strep Abs	343	N	T	0.1591	0.8304	0.1591	Wuhan-Hu-1	Strep
Mouse 4 x Wuhan-Hu-1 libs x Strep Abs	344	A	C	0.4378	3.987	0.6988	Wuhan-Hu-1	Strep
Mouse 4 x Wuhan-Hu-1 libs x Strep Abs	344	A	D	0.6988	3.987	0.6988	Wuhan-Hu-1	Strep
Mouse 4 x Wuhan-Hu-1 libs x Strep Abs	344	A	E	0.4925	3.987	0.6988	Wuhan-Hu-1	Strep
Mouse 4 x Wuhan-Hu-1 libs x Strep Abs	344	A	G	0.09571	3.987	0.6988	Wuhan-Hu-1	Strep
Mouse 4 x Wuhan-Hu-1 libs x Strep Abs	344	A	I	0.6586	3.987	0.6988	Wuhan-Hu-1	Strep
Mouse 4 x Wuhan-Hu-1 libs x Strep Abs	344	A	K	0.0748	3.987	0.6988	Wuhan-Hu-1	Strep
Mouse 4 x Wuhan-Hu-1 libs x Strep Abs	344	A	M	0.3231	3.987	0.6988	Wuhan-Hu-1	Strep
Mouse 4 x Wuhan-Hu-1 libs x Strep Abs	344	A	N	0.4218	3.987	0.6988	Wuhan-Hu-1	Strep
Mouse 4 x Wuhan-Hu-1 libs x Strep Abs	344	A	Q	0.1363	3.987	0.6988	Wuhan-Hu-1	Strep
Mouse 4 x Wuhan-Hu-1 libs x Strep Abs	344	A	R	0.01613	3.987	0.6988	Wuhan-Hu-1	Strep
Mouse 4 x Wuhan-Hu-1 libs x Strep Abs	344	A	S	0.05223	3.987	0.6988	Wuhan-Hu-1	Strep
Mouse 4 x Wuhan-Hu-1 libs x Strep Abs	344	A	V	0.5794	3.987	0.6988	Wuhan-Hu-1	Strep
Mouse 4 x Wuhan-Hu-1 libs x Strep Abs	345	T	A	0.5299	7.762	0.6447	Wuhan-Hu-1	Strep
Mouse 4 x Wuhan-Hu-1 libs x Strep Abs	345	T	D	0.5623	7.762	0.6447	Wuhan-Hu-1	Strep
Mouse 4 x Wuhan-Hu-1 libs x Strep Abs	345	T	E	0.5747	7.762	0.6447	Wuhan-Hu-1	Strep
Mouse 4 x Wuhan-Hu-1 libs x Strep Abs	345	T	G	0.5797	7.762	0.6447	Wuhan-Hu-1	Strep
Mouse 4 x Wuhan-Hu-1 libs x Strep Abs	345	T	H	0.5118	7.762	0.6447	Wuhan-Hu-1	Strep
Mouse 4 x Wuhan-Hu-1 libs x Strep Abs	345	T	I	0.469	7.762	0.6447	Wuhan-Hu-1	Strep
Mouse 4 x Wuhan-Hu-1 libs x Strep Abs	345	T	K	0.5244	7.762	0.6447	Wuhan-Hu-1	Strep
Mouse 4 x Wuhan-Hu-1 libs x Strep Abs	345	T	L	0.5272	7.762	0.6447	Wuhan-Hu-1	Strep
Mouse 4 x Wuhan-Hu-1 libs x Strep Abs	345	T	M	0.5008	7.762	0.6447	Wuhan-Hu-1	Strep
Mouse 4 x Wuhan-Hu-1 libs x Strep Abs	345	T	N	0.5008	7.762	0.6447	Wuhan-Hu-1	Strep
Mouse 4 x Wuhan-Hu-1 libs x Strep Abs	345	T	P	0.5712	7.762	0.6447	Wuhan-Hu-1	Strep
Mouse 4 x Wuhan-Hu-1 libs x Strep Abs	345	T	Q	0.4851	7.762	0.6447	Wuhan-Hu-1	Strep
Mouse 4 x Wuhan-Hu-1 libs x Strep Abs	345	T	R	0.4683	7.762	0.6447	Wuhan-Hu-1	Strep
Mouse 4 x Wuhan-Hu-1 libs x Strep Abs	345	T	S	0.6447	7.762	0.6447	Wuhan-Hu-1	Strep
Mouse 4 x Wuhan-Hu-1 libs x Strep Abs	345	T	V	0.3121	7.762	0.6447	Wuhan-Hu-1	Strep
Mouse 4 x Wuhan-Hu-1 libs x Strep Abs	346	R	A	0.7165	12.94	0.7745	Wuhan-Hu-1	Strep
Mouse 4 x Wuhan-Hu-1 libs x Strep Abs	346	R	C	0.7052	12.94	0.7745	Wuhan-Hu-1	Strep
Mouse 4 x Wuhan-Hu-1 libs x Strep Abs	346	R	D	0.7558	12.94	0.7745	Wuhan-Hu-1	Strep
Mouse 4 x Wuhan-Hu-1 libs x Strep Abs	346	R	E	0.7072	12.94	0.7745	Wuhan-Hu-1	Strep
Mouse 4 x Wuhan-Hu-1 libs x Strep Abs	346	R	F	0.6813	12.94	0.7745	Wuhan-Hu-1	Strep
Mouse 4 x Wuhan-Hu-1 libs x Strep Abs	346	R	G	0.6727	12.94	0.7745	Wuhan-Hu-1	Strep
Mouse 4 x Wuhan-Hu-1 libs x Strep Abs	346	R	H	0.6232	12.94	0.7745	Wuhan-Hu-1	Strep
Mouse 4 x Wuhan-Hu-1 libs x Strep Abs	346	R	I	0.6624	12.94	0.7745	Wuhan-Hu-1	Strep
Mouse 4 x Wuhan-Hu-1 libs x Strep Abs	346	R	K	0.4086	12.94	0.7745	Wuhan-Hu-1	Strep
Mouse 4 x Wuhan-Hu-1 libs x Strep Abs	346	R	L	0.6408	12.94	0.7745	Wuhan-Hu-1	Strep
Mouse 4 x Wuhan-Hu-1 libs x Strep Abs	346	R	M	0.6807	12.94	0.7745	Wuhan-Hu-1	Strep
Mouse 4 x Wuhan-Hu-1 libs x Strep Abs	346	R	N	0.7434	12.94	0.7745	Wuhan-Hu-1	Strep
Mouse 4 x Wuhan-Hu-1 libs x Strep Abs	346	R	P	0.6535	12.94	0.7745	Wuhan-Hu-1	Strep
Mouse 4 x Wuhan-Hu-1 libs x Strep Abs	346	R	Q	0.7745	12.94	0.7745	Wuhan-Hu-1	Strep
Mouse 4 x Wuhan-Hu-1 libs x Strep Abs	346	R	S	0.7313	12.94	0.7745	Wuhan-Hu-1	Strep
Mouse 4 x Wuhan-Hu-1 libs x Strep Abs	346	R	T	0.766	12.94	0.7745	Wuhan-Hu-1	Strep
Mouse 4 x Wuhan-Hu-1 libs x Strep Abs	346	R	V	0.6965	12.94	0.7745	Wuhan-Hu-1	Strep
Mouse 4 x Wuhan-Hu-1 libs x Strep Abs	346	R	W	0.6403	12.94	0.7745	Wuhan-Hu-1	Strep
Mouse 4 x Wuhan-Hu-1 libs x Strep Abs	346	R	Y	0.6754	12.94	0.7745	Wuhan-Hu-1	Strep
Mouse 4 x Wuhan-Hu-1 libs x Strep Abs	347	F	M	0.3079	0.9497	0.6418	Wuhan-Hu-1	Strep
Mouse 4 x Wuhan-Hu-1 libs x Strep Abs	347	F	W	0.6418	0.9497	0.6418	Wuhan-Hu-1	Strep
Mouse 4 x Wuhan-Hu-1 libs x Strep Abs	348	A	C	0.1678	2.12	0.5445	Wuhan-Hu-1	Strep
Mouse 4 x Wuhan-Hu-1 libs x Strep Abs	348	A	D	0.2562	2.12	0.5445	Wuhan-Hu-1	Strep
Mouse 4 x Wuhan-Hu-1 libs x Strep Abs	348	A	E	0.1993	2.12	0.5445	Wuhan-Hu-1	Strep
Mouse 4 x Wuhan-Hu-1 libs x Strep Abs	348	A	F	0.2348	2.12	0.5445	Wuhan-Hu-1	Strep
Mouse 4 x Wuhan-Hu-1 libs x Strep Abs	348	A	G	0.02686	2.12	0.5445	Wuhan-Hu-1	Strep
Mouse 4 x Wuhan-Hu-1 libs x Strep Abs	348	A	H	0.03949	2.12	0.5445	Wuhan-Hu-1	Strep
Mouse 4 x Wuhan-Hu-1 libs x Strep Abs	348	A	K	0.01348	2.12	0.5445	Wuhan-Hu-1	Strep
Mouse 4 x Wuhan-Hu-1 libs x Strep Abs	348	A	M	0.09958	2.12	0.5445	Wuhan-Hu-1	Strep
Mouse 4 x Wuhan-Hu-1 libs x Strep Abs	348	A	N	0.03697	2.12	0.5445	Wuhan-Hu-1	Strep
Mouse 4 x Wuhan-Hu-1 libs x Strep Abs	348	A	P	0.03169	2.12	0.5445	Wuhan-Hu-1	Strep
Mouse 4 x Wuhan-Hu-1 libs x Strep Abs	348	A	Q	0.04342	2.12	0.5445	Wuhan-Hu-1	Strep
Mouse 4 x Wuhan-Hu-1 libs x Strep Abs	348	A	R	0.0518	2.12	0.5445	Wuhan-Hu-1	Strep
Mouse 4 x Wuhan-Hu-1 libs x Strep Abs	348	A	S	0.02443	2.12	0.5445	Wuhan-Hu-1	Strep
Mouse 4 x Wuhan-Hu-1 libs x Strep Abs	348	A	T	0.1074	2.12	0.5445	Wuhan-Hu-1	Strep
Mouse 4 x Wuhan-Hu-1 libs x Strep Abs	348	A	V	0.2424	2.12	0.5445	Wuhan-Hu-1	Strep
Mouse 4 x Wuhan-Hu-1 libs x Strep Abs	348	A	W	0.5445	2.12	0.5445	Wuhan-Hu-1	Strep
Mouse 4 x Wuhan-Hu-1 libs x Strep Abs	349	S	C	0.1458	0.6743	0.3137	Wuhan-Hu-1	Strep
Mouse 4 x Wuhan-Hu-1 libs x Strep Abs	349	S	H	0.3137	0.6743	0.3137	Wuhan-Hu-1	Strep
Mouse 4 x Wuhan-Hu-1 libs x Strep Abs	349	S	N	0.125	0.6743	0.3137	Wuhan-Hu-1	Strep
Mouse 4 x Wuhan-Hu-1 libs x Strep Abs	349	S	P	0.08981	0.6743	0.3137	Wuhan-Hu-1	Strep
Mouse 4 x Wuhan-Hu-1 libs x Strep Abs	350	V	A	0.1312	0.2743	0.1312	Wuhan-Hu-1	Strep
Mouse 4 x Wuhan-Hu-1 libs x Strep Abs	350	V	I	0.06713	0.2743	0.1312	Wuhan-Hu-1	Strep
Mouse 4 x Wuhan-Hu-1 libs x Strep Abs	350	V	P	0.07599	0.2743	0.1312	Wuhan-Hu-1	Strep
Mouse 4 x Wuhan-Hu-1 libs x Strep Abs	351	Y	F	0.06248	0.3051	0.1397	Wuhan-Hu-1	Strep
Mouse 4 x Wuhan-Hu-1 libs x Strep Abs	351	Y	H	0.04243	0.3051	0.1397	Wuhan-Hu-1	Strep
Mouse 4 x Wuhan-Hu-1 libs x Strep Abs	351	Y	V	0.1397	0.3051	0.1397	Wuhan-Hu-1	Strep
Mouse 4 x Wuhan-Hu-1 libs x Strep Abs	351	Y	W	0.0605	0.3051	0.1397	Wuhan-Hu-1	Strep
Mouse 4 x Wuhan-Hu-1 libs x Strep Abs	352	A	C	0.04251	1.652	0.2603	Wuhan-Hu-1	Strep
Mouse 4 x Wuhan-Hu-1 libs x Strep Abs	352	A	D	0.1164	1.652	0.2603	Wuhan-Hu-1	Strep
Mouse 4 x Wuhan-Hu-1 libs x Strep Abs	352	A	E	0.1184	1.652	0.2603	Wuhan-Hu-1	Strep
Mouse 4 x Wuhan-Hu-1 libs x Strep Abs	352	A	F	0.1253	1.652	0.2603	Wuhan-Hu-1	Strep
Mouse 4 x Wuhan-Hu-1 libs x Strep Abs	352	A	G	0.09818	1.652	0.2603	Wuhan-Hu-1	Strep
Mouse 4 x Wuhan-Hu-1 libs x Strep Abs	352	A	H	0.05461	1.652	0.2603	Wuhan-Hu-1	Strep
Mouse 4 x Wuhan-Hu-1 libs x Strep Abs	352	A	K	0.05217	1.652	0.2603	Wuhan-Hu-1	Strep
Mouse 4 x Wuhan-Hu-1 libs x Strep Abs	352	A	L	0.1841	1.652	0.2603	Wuhan-Hu-1	Strep
Mouse 4 x Wuhan-Hu-1 libs x Strep Abs	352	A	M	0.02186	1.652	0.2603	Wuhan-Hu-1	Strep
Mouse 4 x Wuhan-Hu-1 libs x Strep Abs	352	A	N	0.07131	1.652	0.2603	Wuhan-Hu-1	Strep
Mouse 4 x Wuhan-Hu-1 libs x Strep Abs	352	A	Q	0.02625	1.652	0.2603	Wuhan-Hu-1	Strep
Mouse 4 x Wuhan-Hu-1 libs x Strep Abs	352	A	R	0.03053	1.652	0.2603	Wuhan-Hu-1	Strep
Mouse 4 x Wuhan-Hu-1 libs x Strep Abs	352	A	S	0.05012	1.652	0.2603	Wuhan-Hu-1	Strep
Mouse 4 x Wuhan-Hu-1 libs x Strep Abs	352	A	T	0.05221	1.652	0.2603	Wuhan-Hu-1	Strep
Mouse 4 x Wuhan-Hu-1 libs x Strep Abs	352	A	V	0.2273	1.652	0.2603	Wuhan-Hu-1	Strep
Mouse 4 x Wuhan-Hu-1 libs x Strep Abs	352	A	W	0.2603	1.652	0.2603	Wuhan-Hu-1	Strep
Mouse 4 x Wuhan-Hu-1 libs x Strep Abs	352	A	Y	0.1202	1.652	0.2603	Wuhan-Hu-1	Strep
Mouse 4 x Wuhan-Hu-1 libs x Strep Abs	353	W	F	0.02578	0.07477	0.04899	Wuhan-Hu-1	Strep
Mouse 4 x Wuhan-Hu-1 libs x Strep Abs	353	W	Y	0.04899	0.07477	0.04899	Wuhan-Hu-1	Strep
Mouse 4 x Wuhan-Hu-1 libs x Strep Abs	354	N	A	0.06609	1.392	0.4193	Wuhan-Hu-1	Strep
Mouse 4 x Wuhan-Hu-1 libs x Strep Abs	354	N	C	0.1742	1.392	0.4193	Wuhan-Hu-1	Strep
Mouse 4 x Wuhan-Hu-1 libs x Strep Abs	354	N	D	0.07004	1.392	0.4193	Wuhan-Hu-1	Strep
Mouse 4 x Wuhan-Hu-1 libs x Strep Abs	354	N	E	0.104	1.392	0.4193	Wuhan-Hu-1	Strep
Mouse 4 x Wuhan-Hu-1 libs x Strep Abs	354	N	G	0.05249	1.392	0.4193	Wuhan-Hu-1	Strep
Mouse 4 x Wuhan-Hu-1 libs x Strep Abs	354	N	H	0.0406	1.392	0.4193	Wuhan-Hu-1	Strep
Mouse 4 x Wuhan-Hu-1 libs x Strep Abs	354	N	I	0.1252	1.392	0.4193	Wuhan-Hu-1	Strep
Mouse 4 x Wuhan-Hu-1 libs x Strep Abs	354	N	K	0.03171	1.392	0.4193	Wuhan-Hu-1	Strep
Mouse 4 x Wuhan-Hu-1 libs x Strep Abs	354	N	L	0.4193	1.392	0.4193	Wuhan-Hu-1	Strep
Mouse 4 x Wuhan-Hu-1 libs x Strep Abs	354	N	M	0.06655	1.392	0.4193	Wuhan-Hu-1	Strep
Mouse 4 x Wuhan-Hu-1 libs x Strep Abs	354	N	Q	0.051	1.392	0.4193	Wuhan-Hu-1	Strep
Mouse 4 x Wuhan-Hu-1 libs x Strep Abs	354	N	R	0.01447	1.392	0.4193	Wuhan-Hu-1	Strep
Mouse 4 x Wuhan-Hu-1 libs x Strep Abs	354	N	S	0.02853	1.392	0.4193	Wuhan-Hu-1	Strep
Mouse 4 x Wuhan-Hu-1 libs x Strep Abs	354	N	T	0.02373	1.392	0.4193	Wuhan-Hu-1	Strep
Mouse 4 x Wuhan-Hu-1 libs x Strep Abs	354	N	V	0.04469	1.392	0.4193	Wuhan-Hu-1	Strep
Mouse 4 x Wuhan-Hu-1 libs x Strep Abs	354	N	Y	0.07891	1.392	0.4193	Wuhan-Hu-1	Strep
Mouse 4 x Wuhan-Hu-1 libs x Strep Abs	355	R	H	0.2246	0.2246	0.2246	Wuhan-Hu-1	Strep
Mouse 4 x Wuhan-Hu-1 libs x Strep Abs	356	K	A	0.07567	1.555	0.7016	Wuhan-Hu-1	Strep
Mouse 4 x Wuhan-Hu-1 libs x Strep Abs	356	K	E	0.05555	1.555	0.7016	Wuhan-Hu-1	Strep
Mouse 4 x Wuhan-Hu-1 libs x Strep Abs	356	K	H	0.111	1.555	0.7016	Wuhan-Hu-1	Strep
Mouse 4 x Wuhan-Hu-1 libs x Strep Abs	356	K	I	0.06857	1.555	0.7016	Wuhan-Hu-1	Strep
Mouse 4 x Wuhan-Hu-1 libs x Strep Abs	356	K	L	0.02	1.555	0.7016	Wuhan-Hu-1	Strep
Mouse 4 x Wuhan-Hu-1 libs x Strep Abs	356	K	M	0.01576	1.555	0.7016	Wuhan-Hu-1	Strep
Mouse 4 x Wuhan-Hu-1 libs x Strep Abs	356	K	Q	0.03748	1.555	0.7016	Wuhan-Hu-1	Strep
Mouse 4 x Wuhan-Hu-1 libs x Strep Abs	356	K	R	0.01435	1.555	0.7016	Wuhan-Hu-1	Strep
Mouse 4 x Wuhan-Hu-1 libs x Strep Abs	356	K	S	0.2337	1.555	0.7016	Wuhan-Hu-1	Strep
Mouse 4 x Wuhan-Hu-1 libs x Strep Abs	356	K	T	0.7016	1.555	0.7016	Wuhan-Hu-1	Strep
Mouse 4 x Wuhan-Hu-1 libs x Strep Abs	356	K	V	0.04006	1.555	0.7016	Wuhan-Hu-1	Strep
Mouse 4 x Wuhan-Hu-1 libs x Strep Abs	356	K	W	0.1817	1.555	0.7016	Wuhan-Hu-1	Strep
Mouse 4 x Wuhan-Hu-1 libs x Strep Abs	357	R	A	0.04985	1.424	0.3214	Wuhan-Hu-1	Strep
Mouse 4 x Wuhan-Hu-1 libs x Strep Abs	357	R	C	0.05301	1.424	0.3214	Wuhan-Hu-1	Strep
Mouse 4 x Wuhan-Hu-1 libs x Strep Abs	357	R	D	0.3214	1.424	0.3214	Wuhan-Hu-1	Strep
Mouse 4 x Wuhan-Hu-1 libs x Strep Abs	357	R	E	0.1202	1.424	0.3214	Wuhan-Hu-1	Strep
Mouse 4 x Wuhan-Hu-1 libs x Strep Abs	357	R	F	0.08608	1.424	0.3214	Wuhan-Hu-1	Strep
Mouse 4 x Wuhan-Hu-1 libs x Strep Abs	357	R	G	0.1551	1.424	0.3214	Wuhan-Hu-1	Strep
Mouse 4 x Wuhan-Hu-1 libs x Strep Abs	357	R	H	0.05489	1.424	0.3214	Wuhan-Hu-1	Strep
Mouse 4 x Wuhan-Hu-1 libs x Strep Abs	357	R	I	0.0143	1.424	0.3214	Wuhan-Hu-1	Strep
Mouse 4 x Wuhan-Hu-1 libs x Strep Abs	357	R	K	0.0272	1.424	0.3214	Wuhan-Hu-1	Strep
Mouse 4 x Wuhan-Hu-1 libs x Strep Abs	357	R	L	0.06955	1.424	0.3214	Wuhan-Hu-1	Strep
Mouse 4 x Wuhan-Hu-1 libs x Strep Abs	357	R	M	0.01051	1.424	0.3214	Wuhan-Hu-1	Strep
Mouse 4 x Wuhan-Hu-1 libs x Strep Abs	357	R	N	0.04915	1.424	0.3214	Wuhan-Hu-1	Strep
Mouse 4 x Wuhan-Hu-1 libs x Strep Abs	357	R	P	0.09585	1.424	0.3214	Wuhan-Hu-1	Strep
Mouse 4 x Wuhan-Hu-1 libs x Strep Abs	357	R	Q	0.02428	1.424	0.3214	Wuhan-Hu-1	Strep
Mouse 4 x Wuhan-Hu-1 libs x Strep Abs	357	R	S	0.1043	1.424	0.3214	Wuhan-Hu-1	Strep
Mouse 4 x Wuhan-Hu-1 libs x Strep Abs	357	R	T	0.03176	1.424	0.3214	Wuhan-Hu-1	Strep
Mouse 4 x Wuhan-Hu-1 libs x Strep Abs	357	R	V	0.03766	1.424	0.3214	Wuhan-Hu-1	Strep
Mouse 4 x Wuhan-Hu-1 libs x Strep Abs	357	R	W	0.06578	1.424	0.3214	Wuhan-Hu-1	Strep
Mouse 4 x Wuhan-Hu-1 libs x Strep Abs	357	R	Y	0.05324	1.424	0.3214	Wuhan-Hu-1	Strep
Mouse 4 x Wuhan-Hu-1 libs x Strep Abs	358	I	C	0.3897	0.7211	0.3897	Wuhan-Hu-1	Strep
Mouse 4 x Wuhan-Hu-1 libs x Strep Abs	358	I	F	0.04101	0.7211	0.3897	Wuhan-Hu-1	Strep
Mouse 4 x Wuhan-Hu-1 libs x Strep Abs	358	I	L	0.0156	0.7211	0.3897	Wuhan-Hu-1	Strep
Mouse 4 x Wuhan-Hu-1 libs x Strep Abs	358	I	M	0.04413	0.7211	0.3897	Wuhan-Hu-1	Strep
Mouse 4 x Wuhan-Hu-1 libs x Strep Abs	358	I	V	0.1007	0.7211	0.3897	Wuhan-Hu-1	Strep
Mouse 4 x Wuhan-Hu-1 libs x Strep Abs	358	I	W	0.05067	0.7211	0.3897	Wuhan-Hu-1	Strep
Mouse 4 x Wuhan-Hu-1 libs x Strep Abs	358	I	Y	0.07929	0.7211	0.3897	Wuhan-Hu-1	Strep
Mouse 4 x Wuhan-Hu-1 libs x Strep Abs	359	S	A	0.04988	1.123	0.179	Wuhan-Hu-1	Strep
Mouse 4 x Wuhan-Hu-1 libs x Strep Abs	359	S	C	0.05215	1.123	0.179	Wuhan-Hu-1	Strep
Mouse 4 x Wuhan-Hu-1 libs x Strep Abs	359	S	D	0.05497	1.123	0.179	Wuhan-Hu-1	Strep
Mouse 4 x Wuhan-Hu-1 libs x Strep Abs	359	S	E	0.04059	1.123	0.179	Wuhan-Hu-1	Strep
Mouse 4 x Wuhan-Hu-1 libs x Strep Abs	359	S	F	0.04964	1.123	0.179	Wuhan-Hu-1	Strep
Mouse 4 x Wuhan-Hu-1 libs x Strep Abs	359	S	G	0.04449	1.123	0.179	Wuhan-Hu-1	Strep
Mouse 4 x Wuhan-Hu-1 libs x Strep Abs	359	S	H	0.02228	1.123	0.179	Wuhan-Hu-1	Strep
Mouse 4 x Wuhan-Hu-1 libs x Strep Abs	359	S	I	0.03909	1.123	0.179	Wuhan-Hu-1	Strep
Mouse 4 x Wuhan-Hu-1 libs x Strep Abs	359	S	K	0.05604	1.123	0.179	Wuhan-Hu-1	Strep
Mouse 4 x Wuhan-Hu-1 libs x Strep Abs	359	S	L	0.1576	1.123	0.179	Wuhan-Hu-1	Strep
Mouse 4 x Wuhan-Hu-1 libs x Strep Abs	359	S	M	0.06217	1.123	0.179	Wuhan-Hu-1	Strep
Mouse 4 x Wuhan-Hu-1 libs x Strep Abs	359	S	N	0.06538	1.123	0.179	Wuhan-Hu-1	Strep
Mouse 4 x Wuhan-Hu-1 libs x Strep Abs	359	S	P	0.179	1.123	0.179	Wuhan-Hu-1	Strep
Mouse 4 x Wuhan-Hu-1 libs x Strep Abs	359	S	Q	0.05781	1.123	0.179	Wuhan-Hu-1	Strep
Mouse 4 x Wuhan-Hu-1 libs x Strep Abs	359	S	R	0.03836	1.123	0.179	Wuhan-Hu-1	Strep
Mouse 4 x Wuhan-Hu-1 libs x Strep Abs	359	S	T	0.03678	1.123	0.179	Wuhan-Hu-1	Strep
Mouse 4 x Wuhan-Hu-1 libs x Strep Abs	359	S	V	0.03999	1.123	0.179	Wuhan-Hu-1	Strep
Mouse 4 x Wuhan-Hu-1 libs x Strep Abs	359	S	W	0.0771	1.123	0.179	Wuhan-Hu-1	Strep
Mouse 4 x Wuhan-Hu-1 libs x Strep Abs	360	N	A	0.05694	2.053	0.403	Wuhan-Hu-1	Strep
Mouse 4 x Wuhan-Hu-1 libs x Strep Abs	360	N	C	0.1544	2.053	0.403	Wuhan-Hu-1	Strep
Mouse 4 x Wuhan-Hu-1 libs x Strep Abs	360	N	D	0.03521	2.053	0.403	Wuhan-Hu-1	Strep
Mouse 4 x Wuhan-Hu-1 libs x Strep Abs	360	N	E	0.06915	2.053	0.403	Wuhan-Hu-1	Strep
Mouse 4 x Wuhan-Hu-1 libs x Strep Abs	360	N	F	0.2206	2.053	0.403	Wuhan-Hu-1	Strep
Mouse 4 x Wuhan-Hu-1 libs x Strep Abs	360	N	G	0.04879	2.053	0.403	Wuhan-Hu-1	Strep
Mouse 4 x Wuhan-Hu-1 libs x Strep Abs	360	N	H	0.04871	2.053	0.403	Wuhan-Hu-1	Strep
Mouse 4 x Wuhan-Hu-1 libs x Strep Abs	360	N	K	0.04026	2.053	0.403	Wuhan-Hu-1	Strep
Mouse 4 x Wuhan-Hu-1 libs x Strep Abs	360	N	L	0.403	2.053	0.403	Wuhan-Hu-1	Strep
Mouse 4 x Wuhan-Hu-1 libs x Strep Abs	360	N	M	0.1567	2.053	0.403	Wuhan-Hu-1	Strep
Mouse 4 x Wuhan-Hu-1 libs x Strep Abs	360	N	P	0.09205	2.053	0.403	Wuhan-Hu-1	Strep
Mouse 4 x Wuhan-Hu-1 libs x Strep Abs	360	N	Q	0.0856	2.053	0.403	Wuhan-Hu-1	Strep
Mouse 4 x Wuhan-Hu-1 libs x Strep Abs	360	N	R	0.05521	2.053	0.403	Wuhan-Hu-1	Strep
Mouse 4 x Wuhan-Hu-1 libs x Strep Abs	360	N	S	0.04619	2.053	0.403	Wuhan-Hu-1	Strep
Mouse 4 x Wuhan-Hu-1 libs x Strep Abs	360	N	T	0.2372	2.053	0.403	Wuhan-Hu-1	Strep
Mouse 4 x Wuhan-Hu-1 libs x Strep Abs	360	N	W	0.2436	2.053	0.403	Wuhan-Hu-1	Strep
Mouse 4 x Wuhan-Hu-1 libs x Strep Abs	360	N	Y	0.05898	2.053	0.403	Wuhan-Hu-1	Strep
Mouse 4 x Wuhan-Hu-1 libs x Strep Abs	362	V	A	0.1131	2.778	0.6663	Wuhan-Hu-1	Strep
Mouse 4 x Wuhan-Hu-1 libs x Strep Abs	362	V	C	0.1625	2.778	0.6663	Wuhan-Hu-1	Strep
Mouse 4 x Wuhan-Hu-1 libs x Strep Abs	362	V	D	0.1733	2.778	0.6663	Wuhan-Hu-1	Strep
Mouse 4 x Wuhan-Hu-1 libs x Strep Abs	362	V	E	0.09672	2.778	0.6663	Wuhan-Hu-1	Strep
Mouse 4 x Wuhan-Hu-1 libs x Strep Abs	362	V	F	0.02909	2.778	0.6663	Wuhan-Hu-1	Strep
Mouse 4 x Wuhan-Hu-1 libs x Strep Abs	362	V	G	0.4232	2.778	0.6663	Wuhan-Hu-1	Strep
Mouse 4 x Wuhan-Hu-1 libs x Strep Abs	362	V	H	0.09005	2.778	0.6663	Wuhan-Hu-1	Strep
Mouse 4 x Wuhan-Hu-1 libs x Strep Abs	362	V	I	0.03942	2.778	0.6663	Wuhan-Hu-1	Strep
Mouse 4 x Wuhan-Hu-1 libs x Strep Abs	362	V	K	0.071	2.778	0.6663	Wuhan-Hu-1	Strep
Mouse 4 x Wuhan-Hu-1 libs x Strep Abs	362	V	L	0.05175	2.778	0.6663	Wuhan-Hu-1	Strep
Mouse 4 x Wuhan-Hu-1 libs x Strep Abs	362	V	M	0.0394	2.778	0.6663	Wuhan-Hu-1	Strep
Mouse 4 x Wuhan-Hu-1 libs x Strep Abs	362	V	N	0.131	2.778	0.6663	Wuhan-Hu-1	Strep
Mouse 4 x Wuhan-Hu-1 libs x Strep Abs	362	V	P	0.6663	2.778	0.6663	Wuhan-Hu-1	Strep
Mouse 4 x Wuhan-Hu-1 libs x Strep Abs	362	V	Q	0.07258	2.778	0.6663	Wuhan-Hu-1	Strep
Mouse 4 x Wuhan-Hu-1 libs x Strep Abs	362	V	R	0.03598	2.778	0.6663	Wuhan-Hu-1	Strep
Mouse 4 x Wuhan-Hu-1 libs x Strep Abs	362	V	S	0.3297	2.778	0.6663	Wuhan-Hu-1	Strep
Mouse 4 x Wuhan-Hu-1 libs x Strep Abs	362	V	T	0.1018	2.778	0.6663	Wuhan-Hu-1	Strep
Mouse 4 x Wuhan-Hu-1 libs x Strep Abs	362	V	W	0.08175	2.778	0.6663	Wuhan-Hu-1	Strep
Mouse 4 x Wuhan-Hu-1 libs x Strep Abs	362	V	Y	0.06887	2.778	0.6663	Wuhan-Hu-1	Strep
Mouse 4 x Wuhan-Hu-1 libs x Strep Abs	363	A	C	0.12	1.398	0.181	Wuhan-Hu-1	Strep
Mouse 4 x Wuhan-Hu-1 libs x Strep Abs	363	A	F	0.04588	1.398	0.181	Wuhan-Hu-1	Strep
Mouse 4 x Wuhan-Hu-1 libs x Strep Abs	363	A	G	0.09877	1.398	0.181	Wuhan-Hu-1	Strep
Mouse 4 x Wuhan-Hu-1 libs x Strep Abs	363	A	H	0.1346	1.398	0.181	Wuhan-Hu-1	Strep
Mouse 4 x Wuhan-Hu-1 libs x Strep Abs	363	A	I	0.181	1.398	0.181	Wuhan-Hu-1	Strep
Mouse 4 x Wuhan-Hu-1 libs x Strep Abs	363	A	L	0.1029	1.398	0.181	Wuhan-Hu-1	Strep
Mouse 4 x Wuhan-Hu-1 libs x Strep Abs	363	A	M	0.1031	1.398	0.181	Wuhan-Hu-1	Strep
Mouse 4 x Wuhan-Hu-1 libs x Strep Abs	363	A	P	0.1651	1.398	0.181	Wuhan-Hu-1	Strep
Mouse 4 x Wuhan-Hu-1 libs x Strep Abs	363	A	Q	0.04867	1.398	0.181	Wuhan-Hu-1	Strep
Mouse 4 x Wuhan-Hu-1 libs x Strep Abs	363	A	S	0.1049	1.398	0.181	Wuhan-Hu-1	Strep
Mouse 4 x Wuhan-Hu-1 libs x Strep Abs	363	A	T	0.06264	1.398	0.181	Wuhan-Hu-1	Strep
Mouse 4 x Wuhan-Hu-1 libs x Strep Abs	363	A	V	0.1344	1.398	0.181	Wuhan-Hu-1	Strep
Mouse 4 x Wuhan-Hu-1 libs x Strep Abs	363	A	W	0.0464	1.398	0.181	Wuhan-Hu-1	Strep
Mouse 4 x Wuhan-Hu-1 libs x Strep Abs	363	A	Y	0.04943	1.398	0.181	Wuhan-Hu-1	Strep
Mouse 4 x Wuhan-Hu-1 libs x Strep Abs	364	D	E	0.1658	0.3374	0.1716	Wuhan-Hu-1	Strep
Mouse 4 x Wuhan-Hu-1 libs x Strep Abs	364	D	N	0.1716	0.3374	0.1716	Wuhan-Hu-1	Strep
Mouse 4 x Wuhan-Hu-1 libs x Strep Abs	365	Y	A	0.3686	6.384	0.7111	Wuhan-Hu-1	Strep
Mouse 4 x Wuhan-Hu-1 libs x Strep Abs	365	Y	C	0.488	6.384	0.7111	Wuhan-Hu-1	Strep
Mouse 4 x Wuhan-Hu-1 libs x Strep Abs	365	Y	E	0.7111	6.384	0.7111	Wuhan-Hu-1	Strep
Mouse 4 x Wuhan-Hu-1 libs x Strep Abs	365	Y	F	0.04507	6.384	0.7111	Wuhan-Hu-1	Strep
Mouse 4 x Wuhan-Hu-1 libs x Strep Abs	365	Y	G	0.4788	6.384	0.7111	Wuhan-Hu-1	Strep
Mouse 4 x Wuhan-Hu-1 libs x Strep Abs	365	Y	H	0.5121	6.384	0.7111	Wuhan-Hu-1	Strep
Mouse 4 x Wuhan-Hu-1 libs x Strep Abs	365	Y	I	0.06895	6.384	0.7111	Wuhan-Hu-1	Strep
Mouse 4 x Wuhan-Hu-1 libs x Strep Abs	365	Y	K	0.6246	6.384	0.7111	Wuhan-Hu-1	Strep
Mouse 4 x Wuhan-Hu-1 libs x Strep Abs	365	Y	L	0.111	6.384	0.7111	Wuhan-Hu-1	Strep
Mouse 4 x Wuhan-Hu-1 libs x Strep Abs	365	Y	M	0.03774	6.384	0.7111	Wuhan-Hu-1	Strep
Mouse 4 x Wuhan-Hu-1 libs x Strep Abs	365	Y	N	0.6951	6.384	0.7111	Wuhan-Hu-1	Strep
Mouse 4 x Wuhan-Hu-1 libs x Strep Abs	365	Y	P	0.4238	6.384	0.7111	Wuhan-Hu-1	Strep
Mouse 4 x Wuhan-Hu-1 libs x Strep Abs	365	Y	Q	0.6705	6.384	0.7111	Wuhan-Hu-1	Strep
Mouse 4 x Wuhan-Hu-1 libs x Strep Abs	365	Y	S	0.5213	6.384	0.7111	Wuhan-Hu-1	Strep
Mouse 4 x Wuhan-Hu-1 libs x Strep Abs	365	Y	T	0.3466	6.384	0.7111	Wuhan-Hu-1	Strep
Mouse 4 x Wuhan-Hu-1 libs x Strep Abs	365	Y	V	0.2469	6.384	0.7111	Wuhan-Hu-1	Strep
Mouse 4 x Wuhan-Hu-1 libs x Strep Abs	365	Y	W	0.03328	6.384	0.7111	Wuhan-Hu-1	Strep
Mouse 4 x Wuhan-Hu-1 libs x Strep Abs	366	S	A	0.04053	1.154	0.2346	Wuhan-Hu-1	Strep
Mouse 4 x Wuhan-Hu-1 libs x Strep Abs	366	S	C	0.1085	1.154	0.2346	Wuhan-Hu-1	Strep
Mouse 4 x Wuhan-Hu-1 libs x Strep Abs	366	S	D	0.03105	1.154	0.2346	Wuhan-Hu-1	Strep
Mouse 4 x Wuhan-Hu-1 libs x Strep Abs	366	S	E	0.0513	1.154	0.2346	Wuhan-Hu-1	Strep
Mouse 4 x Wuhan-Hu-1 libs x Strep Abs	366	S	F	0.09671	1.154	0.2346	Wuhan-Hu-1	Strep
Mouse 4 x Wuhan-Hu-1 libs x Strep Abs	366	S	G	0.05737	1.154	0.2346	Wuhan-Hu-1	Strep
Mouse 4 x Wuhan-Hu-1 libs x Strep Abs	366	S	H	0.0774	1.154	0.2346	Wuhan-Hu-1	Strep
Mouse 4 x Wuhan-Hu-1 libs x Strep Abs	366	S	I	0.04411	1.154	0.2346	Wuhan-Hu-1	Strep
Mouse 4 x Wuhan-Hu-1 libs x Strep Abs	366	S	K	0.05797	1.154	0.2346	Wuhan-Hu-1	Strep
Mouse 4 x Wuhan-Hu-1 libs x Strep Abs	366	S	L	0.03742	1.154	0.2346	Wuhan-Hu-1	Strep
Mouse 4 x Wuhan-Hu-1 libs x Strep Abs	366	S	M	0.04974	1.154	0.2346	Wuhan-Hu-1	Strep
Mouse 4 x Wuhan-Hu-1 libs x Strep Abs	366	S	N	0.03699	1.154	0.2346	Wuhan-Hu-1	Strep
Mouse 4 x Wuhan-Hu-1 libs x Strep Abs	366	S	P	0.2346	1.154	0.2346	Wuhan-Hu-1	Strep
Mouse 4 x Wuhan-Hu-1 libs x Strep Abs	366	S	Q	0.04405	1.154	0.2346	Wuhan-Hu-1	Strep
Mouse 4 x Wuhan-Hu-1 libs x Strep Abs	366	S	R	0.0491	1.154	0.2346	Wuhan-Hu-1	Strep
Mouse 4 x Wuhan-Hu-1 libs x Strep Abs	366	S	T	0.03219	1.154	0.2346	Wuhan-Hu-1	Strep
Mouse 4 x Wuhan-Hu-1 libs x Strep Abs	366	S	V	0.03587	1.154	0.2346	Wuhan-Hu-1	Strep
Mouse 4 x Wuhan-Hu-1 libs x Strep Abs	366	S	W	0.06873	1.154	0.2346	Wuhan-Hu-1	Strep
Mouse 4 x Wuhan-Hu-1 libs x Strep Abs	367	V	A	0.03181	0.7977	0.0692	Wuhan-Hu-1	Strep
Mouse 4 x Wuhan-Hu-1 libs x Strep Abs	367	V	C	0.0506	0.7977	0.0692	Wuhan-Hu-1	Strep
Mouse 4 x Wuhan-Hu-1 libs x Strep Abs	367	V	D	0.0113	0.7977	0.0692	Wuhan-Hu-1	Strep
Mouse 4 x Wuhan-Hu-1 libs x Strep Abs	367	V	E	0.05243	0.7977	0.0692	Wuhan-Hu-1	Strep
Mouse 4 x Wuhan-Hu-1 libs x Strep Abs	367	V	F	0.03014	0.7977	0.0692	Wuhan-Hu-1	Strep
Mouse 4 x Wuhan-Hu-1 libs x Strep Abs	367	V	G	0.0692	0.7977	0.0692	Wuhan-Hu-1	Strep
Mouse 4 x Wuhan-Hu-1 libs x Strep Abs	367	V	H	0.03871	0.7977	0.0692	Wuhan-Hu-1	Strep
Mouse 4 x Wuhan-Hu-1 libs x Strep Abs	367	V	I	0.04725	0.7977	0.0692	Wuhan-Hu-1	Strep
Mouse 4 x Wuhan-Hu-1 libs x Strep Abs	367	V	K	0.03091	0.7977	0.0692	Wuhan-Hu-1	Strep
Mouse 4 x Wuhan-Hu-1 libs x Strep Abs	367	V	L	0.03297	0.7977	0.0692	Wuhan-Hu-1	Strep
Mouse 4 x Wuhan-Hu-1 libs x Strep Abs	367	V	M	0.06867	0.7977	0.0692	Wuhan-Hu-1	Strep
Mouse 4 x Wuhan-Hu-1 libs x Strep Abs	367	V	N	0.03549	0.7977	0.0692	Wuhan-Hu-1	Strep
Mouse 4 x Wuhan-Hu-1 libs x Strep Abs	367	V	P	0.04038	0.7977	0.0692	Wuhan-Hu-1	Strep
Mouse 4 x Wuhan-Hu-1 libs x Strep Abs	367	V	Q	0.05187	0.7977	0.0692	Wuhan-Hu-1	Strep
Mouse 4 x Wuhan-Hu-1 libs x Strep Abs	367	V	R	0.04741	0.7977	0.0692	Wuhan-Hu-1	Strep
Mouse 4 x Wuhan-Hu-1 libs x Strep Abs	367	V	S	0.01469	0.7977	0.0692	Wuhan-Hu-1	Strep
Mouse 4 x Wuhan-Hu-1 libs x Strep Abs	367	V	T	0.04322	0.7977	0.0692	Wuhan-Hu-1	Strep
Mouse 4 x Wuhan-Hu-1 libs x Strep Abs	367	V	W	0.04352	0.7977	0.0692	Wuhan-Hu-1	Strep
Mouse 4 x Wuhan-Hu-1 libs x Strep Abs	367	V	Y	0.05712	0.7977	0.0692	Wuhan-Hu-1	Strep
Mouse 4 x Wuhan-Hu-1 libs x Strep Abs	368	L	F	0.1055	1.56	0.6133	Wuhan-Hu-1	Strep
Mouse 4 x Wuhan-Hu-1 libs x Strep Abs	368	L	I	0.03568	1.56	0.6133	Wuhan-Hu-1	Strep
Mouse 4 x Wuhan-Hu-1 libs x Strep Abs	368	L	M	0.09648	1.56	0.6133	Wuhan-Hu-1	Strep
Mouse 4 x Wuhan-Hu-1 libs x Strep Abs	368	L	V	0.1471	1.56	0.6133	Wuhan-Hu-1	Strep
Mouse 4 x Wuhan-Hu-1 libs x Strep Abs	368	L	W	0.5618	1.56	0.6133	Wuhan-Hu-1	Strep
Mouse 4 x Wuhan-Hu-1 libs x Strep Abs	368	L	Y	0.6133	1.56	0.6133	Wuhan-Hu-1	Strep
Mouse 4 x Wuhan-Hu-1 libs x Strep Abs	369	Y	A	0.05512	2.079	0.7058	Wuhan-Hu-1	Strep
Mouse 4 x Wuhan-Hu-1 libs x Strep Abs	369	Y	C	0.1116	2.079	0.7058	Wuhan-Hu-1	Strep
Mouse 4 x Wuhan-Hu-1 libs x Strep Abs	369	Y	D	0.3005	2.079	0.7058	Wuhan-Hu-1	Strep
Mouse 4 x Wuhan-Hu-1 libs x Strep Abs	369	Y	E	0.08826	2.079	0.7058	Wuhan-Hu-1	Strep
Mouse 4 x Wuhan-Hu-1 libs x Strep Abs	369	Y	F	0.06662	2.079	0.7058	Wuhan-Hu-1	Strep
Mouse 4 x Wuhan-Hu-1 libs x Strep Abs	369	Y	G	0.08097	2.079	0.7058	Wuhan-Hu-1	Strep
Mouse 4 x Wuhan-Hu-1 libs x Strep Abs	369	Y	H	0.08308	2.079	0.7058	Wuhan-Hu-1	Strep
Mouse 4 x Wuhan-Hu-1 libs x Strep Abs	369	Y	I	0.04731	2.079	0.7058	Wuhan-Hu-1	Strep
Mouse 4 x Wuhan-Hu-1 libs x Strep Abs	369	Y	K	0.0372	2.079	0.7058	Wuhan-Hu-1	Strep
Mouse 4 x Wuhan-Hu-1 libs x Strep Abs	369	Y	L	0.02779	2.079	0.7058	Wuhan-Hu-1	Strep
Mouse 4 x Wuhan-Hu-1 libs x Strep Abs	369	Y	M	0.02826	2.079	0.7058	Wuhan-Hu-1	Strep
Mouse 4 x Wuhan-Hu-1 libs x Strep Abs	369	Y	N	0.153	2.079	0.7058	Wuhan-Hu-1	Strep
Mouse 4 x Wuhan-Hu-1 libs x Strep Abs	369	Y	P	0.7058	2.079	0.7058	Wuhan-Hu-1	Strep
Mouse 4 x Wuhan-Hu-1 libs x Strep Abs	369	Y	Q	0.0662	2.079	0.7058	Wuhan-Hu-1	Strep
Mouse 4 x Wuhan-Hu-1 libs x Strep Abs	369	Y	R	0.03815	2.079	0.7058	Wuhan-Hu-1	Strep
Mouse 4 x Wuhan-Hu-1 libs x Strep Abs	369	Y	S	0.06078	2.079	0.7058	Wuhan-Hu-1	Strep
Mouse 4 x Wuhan-Hu-1 libs x Strep Abs	369	Y	T	0.02599	2.079	0.7058	Wuhan-Hu-1	Strep
Mouse 4 x Wuhan-Hu-1 libs x Strep Abs	369	Y	V	0.0528	2.079	0.7058	Wuhan-Hu-1	Strep
Mouse 4 x Wuhan-Hu-1 libs x Strep Abs	369	Y	W	0.04939	2.079	0.7058	Wuhan-Hu-1	Strep
Mouse 4 x Wuhan-Hu-1 libs x Strep Abs	370	N	A	0.04942	1.348	0.3381	Wuhan-Hu-1	Strep
Mouse 4 x Wuhan-Hu-1 libs x Strep Abs	370	N	C	0.3381	1.348	0.3381	Wuhan-Hu-1	Strep
Mouse 4 x Wuhan-Hu-1 libs x Strep Abs	370	N	D	0.04234	1.348	0.3381	Wuhan-Hu-1	Strep
Mouse 4 x Wuhan-Hu-1 libs x Strep Abs	370	N	E	0.05405	1.348	0.3381	Wuhan-Hu-1	Strep
Mouse 4 x Wuhan-Hu-1 libs x Strep Abs	370	N	F	0.0936	1.348	0.3381	Wuhan-Hu-1	Strep
Mouse 4 x Wuhan-Hu-1 libs x Strep Abs	370	N	G	0.05077	1.348	0.3381	Wuhan-Hu-1	Strep
Mouse 4 x Wuhan-Hu-1 libs x Strep Abs	370	N	H	0.03298	1.348	0.3381	Wuhan-Hu-1	Strep
Mouse 4 x Wuhan-Hu-1 libs x Strep Abs	370	N	K	0.02349	1.348	0.3381	Wuhan-Hu-1	Strep
Mouse 4 x Wuhan-Hu-1 libs x Strep Abs	370	N	L	0.06605	1.348	0.3381	Wuhan-Hu-1	Strep
Mouse 4 x Wuhan-Hu-1 libs x Strep Abs	370	N	M	0.04686	1.348	0.3381	Wuhan-Hu-1	Strep
Mouse 4 x Wuhan-Hu-1 libs x Strep Abs	370	N	P	0.06735	1.348	0.3381	Wuhan-Hu-1	Strep
Mouse 4 x Wuhan-Hu-1 libs x Strep Abs	370	N	Q	0.0305	1.348	0.3381	Wuhan-Hu-1	Strep
Mouse 4 x Wuhan-Hu-1 libs x Strep Abs	370	N	R	0.07838	1.348	0.3381	Wuhan-Hu-1	Strep
Mouse 4 x Wuhan-Hu-1 libs x Strep Abs	370	N	S	0.04281	1.348	0.3381	Wuhan-Hu-1	Strep
Mouse 4 x Wuhan-Hu-1 libs x Strep Abs	370	N	T	0.02371	1.348	0.3381	Wuhan-Hu-1	Strep
Mouse 4 x Wuhan-Hu-1 libs x Strep Abs	370	N	V	0.2272	1.348	0.3381	Wuhan-Hu-1	Strep
Mouse 4 x Wuhan-Hu-1 libs x Strep Abs	370	N	W	0.04906	1.348	0.3381	Wuhan-Hu-1	Strep
Mouse 4 x Wuhan-Hu-1 libs x Strep Abs	370	N	Y	0.03082	1.348	0.3381	Wuhan-Hu-1	Strep
Mouse 4 x Wuhan-Hu-1 libs x Strep Abs	371	S	A	0.06125	2.522	0.6434	Wuhan-Hu-1	Strep
Mouse 4 x Wuhan-Hu-1 libs x Strep Abs	371	S	C	0.1613	2.522	0.6434	Wuhan-Hu-1	Strep
Mouse 4 x Wuhan-Hu-1 libs x Strep Abs	371	S	D	0.008214	2.522	0.6434	Wuhan-Hu-1	Strep
Mouse 4 x Wuhan-Hu-1 libs x Strep Abs	371	S	E	0.02212	2.522	0.6434	Wuhan-Hu-1	Strep
Mouse 4 x Wuhan-Hu-1 libs x Strep Abs	371	S	F	0.1828	2.522	0.6434	Wuhan-Hu-1	Strep
Mouse 4 x Wuhan-Hu-1 libs x Strep Abs	371	S	G	0.1028	2.522	0.6434	Wuhan-Hu-1	Strep
Mouse 4 x Wuhan-Hu-1 libs x Strep Abs	371	S	H	0.08724	2.522	0.6434	Wuhan-Hu-1	Strep
Mouse 4 x Wuhan-Hu-1 libs x Strep Abs	371	S	I	0.0692	2.522	0.6434	Wuhan-Hu-1	Strep
Mouse 4 x Wuhan-Hu-1 libs x Strep Abs	371	S	K	0.1611	2.522	0.6434	Wuhan-Hu-1	Strep
Mouse 4 x Wuhan-Hu-1 libs x Strep Abs	371	S	L	0.1927	2.522	0.6434	Wuhan-Hu-1	Strep
Mouse 4 x Wuhan-Hu-1 libs x Strep Abs	371	S	M	0.1199	2.522	0.6434	Wuhan-Hu-1	Strep
Mouse 4 x Wuhan-Hu-1 libs x Strep Abs	371	S	N	0.6434	2.522	0.6434	Wuhan-Hu-1	Strep
Mouse 4 x Wuhan-Hu-1 libs x Strep Abs	371	S	P	0.09483	2.522	0.6434	Wuhan-Hu-1	Strep
Mouse 4 x Wuhan-Hu-1 libs x Strep Abs	371	S	Q	0.02592	2.522	0.6434	Wuhan-Hu-1	Strep
Mouse 4 x Wuhan-Hu-1 libs x Strep Abs	371	S	R	0.1818	2.522	0.6434	Wuhan-Hu-1	Strep
Mouse 4 x Wuhan-Hu-1 libs x Strep Abs	371	S	T	0.0696	2.522	0.6434	Wuhan-Hu-1	Strep
Mouse 4 x Wuhan-Hu-1 libs x Strep Abs	371	S	V	0.09056	2.522	0.6434	Wuhan-Hu-1	Strep
Mouse 4 x Wuhan-Hu-1 libs x Strep Abs	371	S	W	0.1175	2.522	0.6434	Wuhan-Hu-1	Strep
Mouse 4 x Wuhan-Hu-1 libs x Strep Abs	371	S	Y	0.1302	2.522	0.6434	Wuhan-Hu-1	Strep
Mouse 4 x Wuhan-Hu-1 libs x Strep Abs	372	A	C	0.06903	1.27	0.1282	Wuhan-Hu-1	Strep
Mouse 4 x Wuhan-Hu-1 libs x Strep Abs	372	A	D	0.02959	1.27	0.1282	Wuhan-Hu-1	Strep
Mouse 4 x Wuhan-Hu-1 libs x Strep Abs	372	A	E	0.03628	1.27	0.1282	Wuhan-Hu-1	Strep
Mouse 4 x Wuhan-Hu-1 libs x Strep Abs	372	A	F	0.1282	1.27	0.1282	Wuhan-Hu-1	Strep
Mouse 4 x Wuhan-Hu-1 libs x Strep Abs	372	A	G	0.03167	1.27	0.1282	Wuhan-Hu-1	Strep
Mouse 4 x Wuhan-Hu-1 libs x Strep Abs	372	A	H	0.05947	1.27	0.1282	Wuhan-Hu-1	Strep
Mouse 4 x Wuhan-Hu-1 libs x Strep Abs	372	A	I	0.07488	1.27	0.1282	Wuhan-Hu-1	Strep
Mouse 4 x Wuhan-Hu-1 libs x Strep Abs	372	A	K	0.127	1.27	0.1282	Wuhan-Hu-1	Strep
Mouse 4 x Wuhan-Hu-1 libs x Strep Abs	372	A	L	0.08336	1.27	0.1282	Wuhan-Hu-1	Strep
Mouse 4 x Wuhan-Hu-1 libs x Strep Abs	372	A	M	0.03457	1.27	0.1282	Wuhan-Hu-1	Strep
Mouse 4 x Wuhan-Hu-1 libs x Strep Abs	372	A	N	0.03509	1.27	0.1282	Wuhan-Hu-1	Strep
Mouse 4 x Wuhan-Hu-1 libs x Strep Abs	372	A	P	0.0449	1.27	0.1282	Wuhan-Hu-1	Strep
Mouse 4 x Wuhan-Hu-1 libs x Strep Abs	372	A	Q	0.07681	1.27	0.1282	Wuhan-Hu-1	Strep
Mouse 4 x Wuhan-Hu-1 libs x Strep Abs	372	A	R	0.05796	1.27	0.1282	Wuhan-Hu-1	Strep
Mouse 4 x Wuhan-Hu-1 libs x Strep Abs	372	A	S	0.1108	1.27	0.1282	Wuhan-Hu-1	Strep
Mouse 4 x Wuhan-Hu-1 libs x Strep Abs	372	A	T	0.09919	1.27	0.1282	Wuhan-Hu-1	Strep
Mouse 4 x Wuhan-Hu-1 libs x Strep Abs	372	A	V	0.05664	1.27	0.1282	Wuhan-Hu-1	Strep
Mouse 4 x Wuhan-Hu-1 libs x Strep Abs	372	A	W	0.05623	1.27	0.1282	Wuhan-Hu-1	Strep
Mouse 4 x Wuhan-Hu-1 libs x Strep Abs	372	A	Y	0.05787	1.27	0.1282	Wuhan-Hu-1	Strep
Mouse 4 x Wuhan-Hu-1 libs x Strep Abs	373	S	A	0.03471	0.4616	0.06701	Wuhan-Hu-1	Strep
Mouse 4 x Wuhan-Hu-1 libs x Strep Abs	373	S	C	0.03175	0.4616	0.06701	Wuhan-Hu-1	Strep
Mouse 4 x Wuhan-Hu-1 libs x Strep Abs	373	S	D	0.01065	0.4616	0.06701	Wuhan-Hu-1	Strep
Mouse 4 x Wuhan-Hu-1 libs x Strep Abs	373	S	E	0.01578	0.4616	0.06701	Wuhan-Hu-1	Strep
Mouse 4 x Wuhan-Hu-1 libs x Strep Abs	373	S	F	0.004536	0.4616	0.06701	Wuhan-Hu-1	Strep
Mouse 4 x Wuhan-Hu-1 libs x Strep Abs	373	S	G	0.03221	0.4616	0.06701	Wuhan-Hu-1	Strep
Mouse 4 x Wuhan-Hu-1 libs x Strep Abs	373	S	H	0.03087	0.4616	0.06701	Wuhan-Hu-1	Strep
Mouse 4 x Wuhan-Hu-1 libs x Strep Abs	373	S	I	0.02448	0.4616	0.06701	Wuhan-Hu-1	Strep
Mouse 4 x Wuhan-Hu-1 libs x Strep Abs	373	S	K	0.02742	0.4616	0.06701	Wuhan-Hu-1	Strep
Mouse 4 x Wuhan-Hu-1 libs x Strep Abs	373	S	L	0.02004	0.4616	0.06701	Wuhan-Hu-1	Strep
Mouse 4 x Wuhan-Hu-1 libs x Strep Abs	373	S	M	0.01525	0.4616	0.06701	Wuhan-Hu-1	Strep
Mouse 4 x Wuhan-Hu-1 libs x Strep Abs	373	S	N	0.06701	0.4616	0.06701	Wuhan-Hu-1	Strep
Mouse 4 x Wuhan-Hu-1 libs x Strep Abs	373	S	P	0.01151	0.4616	0.06701	Wuhan-Hu-1	Strep
Mouse 4 x Wuhan-Hu-1 libs x Strep Abs	373	S	Q	0.01833	0.4616	0.06701	Wuhan-Hu-1	Strep
Mouse 4 x Wuhan-Hu-1 libs x Strep Abs	373	S	R	0.03884	0.4616	0.06701	Wuhan-Hu-1	Strep
Mouse 4 x Wuhan-Hu-1 libs x Strep Abs	373	S	T	0.0198	0.4616	0.06701	Wuhan-Hu-1	Strep
Mouse 4 x Wuhan-Hu-1 libs x Strep Abs	373	S	V	0.02855	0.4616	0.06701	Wuhan-Hu-1	Strep
Mouse 4 x Wuhan-Hu-1 libs x Strep Abs	373	S	W	0.01835	0.4616	0.06701	Wuhan-Hu-1	Strep
Mouse 4 x Wuhan-Hu-1 libs x Strep Abs	373	S	Y	0.01152	0.4616	0.06701	Wuhan-Hu-1	Strep
Mouse 4 x Wuhan-Hu-1 libs x Strep Abs	374	F	A	0.2591	3.883	0.5538	Wuhan-Hu-1	Strep
Mouse 4 x Wuhan-Hu-1 libs x Strep Abs	374	F	C	0.5538	3.883	0.5538	Wuhan-Hu-1	Strep
Mouse 4 x Wuhan-Hu-1 libs x Strep Abs	374	F	D	0.0789	3.883	0.5538	Wuhan-Hu-1	Strep
Mouse 4 x Wuhan-Hu-1 libs x Strep Abs	374	F	E	0.1938	3.883	0.5538	Wuhan-Hu-1	Strep
Mouse 4 x Wuhan-Hu-1 libs x Strep Abs	374	F	G	0.1222	3.883	0.5538	Wuhan-Hu-1	Strep
Mouse 4 x Wuhan-Hu-1 libs x Strep Abs	374	F	H	0.1238	3.883	0.5538	Wuhan-Hu-1	Strep
Mouse 4 x Wuhan-Hu-1 libs x Strep Abs	374	F	I	0.07877	3.883	0.5538	Wuhan-Hu-1	Strep
Mouse 4 x Wuhan-Hu-1 libs x Strep Abs	374	F	K	0.286	3.883	0.5538	Wuhan-Hu-1	Strep
Mouse 4 x Wuhan-Hu-1 libs x Strep Abs	374	F	L	0.1448	3.883	0.5538	Wuhan-Hu-1	Strep
Mouse 4 x Wuhan-Hu-1 libs x Strep Abs	374	F	M	0.1616	3.883	0.5538	Wuhan-Hu-1	Strep
Mouse 4 x Wuhan-Hu-1 libs x Strep Abs	374	F	N	0.3149	3.883	0.5538	Wuhan-Hu-1	Strep
Mouse 4 x Wuhan-Hu-1 libs x Strep Abs	374	F	P	0.2686	3.883	0.5538	Wuhan-Hu-1	Strep
Mouse 4 x Wuhan-Hu-1 libs x Strep Abs	374	F	Q	0.2842	3.883	0.5538	Wuhan-Hu-1	Strep
Mouse 4 x Wuhan-Hu-1 libs x Strep Abs	374	F	R	0.3631	3.883	0.5538	Wuhan-Hu-1	Strep
Mouse 4 x Wuhan-Hu-1 libs x Strep Abs	374	F	S	0.1896	3.883	0.5538	Wuhan-Hu-1	Strep
Mouse 4 x Wuhan-Hu-1 libs x Strep Abs	374	F	T	0.1598	3.883	0.5538	Wuhan-Hu-1	Strep
Mouse 4 x Wuhan-Hu-1 libs x Strep Abs	374	F	V	0.1975	3.883	0.5538	Wuhan-Hu-1	Strep
Mouse 4 x Wuhan-Hu-1 libs x Strep Abs	374	F	W	0.0387	3.883	0.5538	Wuhan-Hu-1	Strep
Mouse 4 x Wuhan-Hu-1 libs x Strep Abs	374	F	Y	0.06368	3.883	0.5538	Wuhan-Hu-1	Strep
Mouse 4 x Wuhan-Hu-1 libs x Strep Abs	375	S	A	0.06412	1.68	0.389	Wuhan-Hu-1	Strep
Mouse 4 x Wuhan-Hu-1 libs x Strep Abs	375	S	C	0.1543	1.68	0.389	Wuhan-Hu-1	Strep
Mouse 4 x Wuhan-Hu-1 libs x Strep Abs	375	S	D	0.05628	1.68	0.389	Wuhan-Hu-1	Strep
Mouse 4 x Wuhan-Hu-1 libs x Strep Abs	375	S	E	0.03051	1.68	0.389	Wuhan-Hu-1	Strep
Mouse 4 x Wuhan-Hu-1 libs x Strep Abs	375	S	G	0.06631	1.68	0.389	Wuhan-Hu-1	Strep
Mouse 4 x Wuhan-Hu-1 libs x Strep Abs	375	S	H	0.03996	1.68	0.389	Wuhan-Hu-1	Strep
Mouse 4 x Wuhan-Hu-1 libs x Strep Abs	375	S	K	0.1308	1.68	0.389	Wuhan-Hu-1	Strep
Mouse 4 x Wuhan-Hu-1 libs x Strep Abs	375	S	M	0.173	1.68	0.389	Wuhan-Hu-1	Strep
Mouse 4 x Wuhan-Hu-1 libs x Strep Abs	375	S	N	0.04104	1.68	0.389	Wuhan-Hu-1	Strep
Mouse 4 x Wuhan-Hu-1 libs x Strep Abs	375	S	P	0.1465	1.68	0.389	Wuhan-Hu-1	Strep
Mouse 4 x Wuhan-Hu-1 libs x Strep Abs	375	S	Q	0.0398	1.68	0.389	Wuhan-Hu-1	Strep
Mouse 4 x Wuhan-Hu-1 libs x Strep Abs	375	S	R	0.2275	1.68	0.389	Wuhan-Hu-1	Strep
Mouse 4 x Wuhan-Hu-1 libs x Strep Abs	375	S	T	0.03065	1.68	0.389	Wuhan-Hu-1	Strep
Mouse 4 x Wuhan-Hu-1 libs x Strep Abs	375	S	W	0.389	1.68	0.389	Wuhan-Hu-1	Strep
Mouse 4 x Wuhan-Hu-1 libs x Strep Abs	375	S	Y	0.09037	1.68	0.389	Wuhan-Hu-1	Strep
Mouse 4 x Wuhan-Hu-1 libs x Strep Abs	376	T	A	0.09449	1.082	0.1705	Wuhan-Hu-1	Strep
Mouse 4 x Wuhan-Hu-1 libs x Strep Abs	376	T	C	0.04356	1.082	0.1705	Wuhan-Hu-1	Strep
Mouse 4 x Wuhan-Hu-1 libs x Strep Abs	376	T	D	0.1705	1.082	0.1705	Wuhan-Hu-1	Strep
Mouse 4 x Wuhan-Hu-1 libs x Strep Abs	376	T	E	0.06006	1.082	0.1705	Wuhan-Hu-1	Strep
Mouse 4 x Wuhan-Hu-1 libs x Strep Abs	376	T	F	0.08247	1.082	0.1705	Wuhan-Hu-1	Strep
Mouse 4 x Wuhan-Hu-1 libs x Strep Abs	376	T	H	0.02362	1.082	0.1705	Wuhan-Hu-1	Strep
Mouse 4 x Wuhan-Hu-1 libs x Strep Abs	376	T	I	0.03699	1.082	0.1705	Wuhan-Hu-1	Strep
Mouse 4 x Wuhan-Hu-1 libs x Strep Abs	376	T	K	0.05934	1.082	0.1705	Wuhan-Hu-1	Strep
Mouse 4 x Wuhan-Hu-1 libs x Strep Abs	376	T	L	0.05307	1.082	0.1705	Wuhan-Hu-1	Strep
Mouse 4 x Wuhan-Hu-1 libs x Strep Abs	376	T	M	0.07931	1.082	0.1705	Wuhan-Hu-1	Strep
Mouse 4 x Wuhan-Hu-1 libs x Strep Abs	376	T	N	0.1182	1.082	0.1705	Wuhan-Hu-1	Strep
Mouse 4 x Wuhan-Hu-1 libs x Strep Abs	376	T	Q	0.03463	1.082	0.1705	Wuhan-Hu-1	Strep
Mouse 4 x Wuhan-Hu-1 libs x Strep Abs	376	T	R	0.05985	1.082	0.1705	Wuhan-Hu-1	Strep
Mouse 4 x Wuhan-Hu-1 libs x Strep Abs	376	T	S	0.03985	1.082	0.1705	Wuhan-Hu-1	Strep
Mouse 4 x Wuhan-Hu-1 libs x Strep Abs	376	T	V	0.01755	1.082	0.1705	Wuhan-Hu-1	Strep
Mouse 4 x Wuhan-Hu-1 libs x Strep Abs	376	T	W	0.04082	1.082	0.1705	Wuhan-Hu-1	Strep
Mouse 4 x Wuhan-Hu-1 libs x Strep Abs	376	T	Y	0.06788	1.082	0.1705	Wuhan-Hu-1	Strep
Mouse 4 x Wuhan-Hu-1 libs x Strep Abs	377	F	C	0.3428	1.562	0.4224	Wuhan-Hu-1	Strep
Mouse 4 x Wuhan-Hu-1 libs x Strep Abs	377	F	I	0.1262	1.562	0.4224	Wuhan-Hu-1	Strep
Mouse 4 x Wuhan-Hu-1 libs x Strep Abs	377	F	L	0.1249	1.562	0.4224	Wuhan-Hu-1	Strep
Mouse 4 x Wuhan-Hu-1 libs x Strep Abs	377	F	M	0.1472	1.562	0.4224	Wuhan-Hu-1	Strep
Mouse 4 x Wuhan-Hu-1 libs x Strep Abs	377	F	T	0.4224	1.562	0.4224	Wuhan-Hu-1	Strep
Mouse 4 x Wuhan-Hu-1 libs x Strep Abs	377	F	V	0.1841	1.562	0.4224	Wuhan-Hu-1	Strep
Mouse 4 x Wuhan-Hu-1 libs x Strep Abs	377	F	W	0.05961	1.562	0.4224	Wuhan-Hu-1	Strep
Mouse 4 x Wuhan-Hu-1 libs x Strep Abs	377	F	Y	0.1549	1.562	0.4224	Wuhan-Hu-1	Strep
Mouse 4 x Wuhan-Hu-1 libs x Strep Abs	378	K	A	0.05254	1.42	0.294	Wuhan-Hu-1	Strep
Mouse 4 x Wuhan-Hu-1 libs x Strep Abs	378	K	C	0.09642	1.42	0.294	Wuhan-Hu-1	Strep
Mouse 4 x Wuhan-Hu-1 libs x Strep Abs	378	K	D	0.05138	1.42	0.294	Wuhan-Hu-1	Strep
Mouse 4 x Wuhan-Hu-1 libs x Strep Abs	378	K	E	0.07166	1.42	0.294	Wuhan-Hu-1	Strep
Mouse 4 x Wuhan-Hu-1 libs x Strep Abs	378	K	F	0.294	1.42	0.294	Wuhan-Hu-1	Strep
Mouse 4 x Wuhan-Hu-1 libs x Strep Abs	378	K	H	0.05357	1.42	0.294	Wuhan-Hu-1	Strep
Mouse 4 x Wuhan-Hu-1 libs x Strep Abs	378	K	I	0.04133	1.42	0.294	Wuhan-Hu-1	Strep
Mouse 4 x Wuhan-Hu-1 libs x Strep Abs	378	K	L	0.06241	1.42	0.294	Wuhan-Hu-1	Strep
Mouse 4 x Wuhan-Hu-1 libs x Strep Abs	378	K	M	0.08402	1.42	0.294	Wuhan-Hu-1	Strep
Mouse 4 x Wuhan-Hu-1 libs x Strep Abs	378	K	N	0.04255	1.42	0.294	Wuhan-Hu-1	Strep
Mouse 4 x Wuhan-Hu-1 libs x Strep Abs	378	K	Q	0.07532	1.42	0.294	Wuhan-Hu-1	Strep
Mouse 4 x Wuhan-Hu-1 libs x Strep Abs	378	K	R	0.08064	1.42	0.294	Wuhan-Hu-1	Strep
Mouse 4 x Wuhan-Hu-1 libs x Strep Abs	378	K	S	0.05672	1.42	0.294	Wuhan-Hu-1	Strep
Mouse 4 x Wuhan-Hu-1 libs x Strep Abs	378	K	T	0.05742	1.42	0.294	Wuhan-Hu-1	Strep
Mouse 4 x Wuhan-Hu-1 libs x Strep Abs	378	K	V	0.05952	1.42	0.294	Wuhan-Hu-1	Strep
Mouse 4 x Wuhan-Hu-1 libs x Strep Abs	378	K	Y	0.2409	1.42	0.294	Wuhan-Hu-1	Strep
Mouse 4 x Wuhan-Hu-1 libs x Strep Abs	380	Y	F	0.04267	0.09216	0.04948	Wuhan-Hu-1	Strep
Mouse 4 x Wuhan-Hu-1 libs x Strep Abs	380	Y	W	0.04948	0.09216	0.04948	Wuhan-Hu-1	Strep
Mouse 4 x Wuhan-Hu-1 libs x Strep Abs	381	G	A	0.2354	0.9419	0.2827	Wuhan-Hu-1	Strep
Mouse 4 x Wuhan-Hu-1 libs x Strep Abs	381	G	H	0.07445	0.9419	0.2827	Wuhan-Hu-1	Strep
Mouse 4 x Wuhan-Hu-1 libs x Strep Abs	381	G	K	0.0761	0.9419	0.2827	Wuhan-Hu-1	Strep
Mouse 4 x Wuhan-Hu-1 libs x Strep Abs	381	G	M	0.2827	0.9419	0.2827	Wuhan-Hu-1	Strep
Mouse 4 x Wuhan-Hu-1 libs x Strep Abs	381	G	N	0.06662	0.9419	0.2827	Wuhan-Hu-1	Strep
Mouse 4 x Wuhan-Hu-1 libs x Strep Abs	381	G	Q	0.06322	0.9419	0.2827	Wuhan-Hu-1	Strep
Mouse 4 x Wuhan-Hu-1 libs x Strep Abs	381	G	R	0.03083	0.9419	0.2827	Wuhan-Hu-1	Strep
Mouse 4 x Wuhan-Hu-1 libs x Strep Abs	381	G	S	0.1126	0.9419	0.2827	Wuhan-Hu-1	Strep
Mouse 4 x Wuhan-Hu-1 libs x Strep Abs	382	V	A	0.0822	0.7763	0.2033	Wuhan-Hu-1	Strep
Mouse 4 x Wuhan-Hu-1 libs x Strep Abs	382	V	C	0.02585	0.7763	0.2033	Wuhan-Hu-1	Strep
Mouse 4 x Wuhan-Hu-1 libs x Strep Abs	382	V	F	0.05129	0.7763	0.2033	Wuhan-Hu-1	Strep
Mouse 4 x Wuhan-Hu-1 libs x Strep Abs	382	V	H	0.08365	0.7763	0.2033	Wuhan-Hu-1	Strep
Mouse 4 x Wuhan-Hu-1 libs x Strep Abs	382	V	I	0.04917	0.7763	0.2033	Wuhan-Hu-1	Strep
Mouse 4 x Wuhan-Hu-1 libs x Strep Abs	382	V	L	0.06336	0.7763	0.2033	Wuhan-Hu-1	Strep
Mouse 4 x Wuhan-Hu-1 libs x Strep Abs	382	V	M	0.05137	0.7763	0.2033	Wuhan-Hu-1	Strep
Mouse 4 x Wuhan-Hu-1 libs x Strep Abs	382	V	P	0.2033	0.7763	0.2033	Wuhan-Hu-1	Strep
Mouse 4 x Wuhan-Hu-1 libs x Strep Abs	382	V	T	0.0501	0.7763	0.2033	Wuhan-Hu-1	Strep
Mouse 4 x Wuhan-Hu-1 libs x Strep Abs	382	V	W	0.0899	0.7763	0.2033	Wuhan-Hu-1	Strep
Mouse 4 x Wuhan-Hu-1 libs x Strep Abs	382	V	Y	0.02605	0.7763	0.2033	Wuhan-Hu-1	Strep
Mouse 4 x Wuhan-Hu-1 libs x Strep Abs	383	S	A	0.02141	0.9809	0.08821	Wuhan-Hu-1	Strep
Mouse 4 x Wuhan-Hu-1 libs x Strep Abs	383	S	C	0.08821	0.9809	0.08821	Wuhan-Hu-1	Strep
Mouse 4 x Wuhan-Hu-1 libs x Strep Abs	383	S	D	0.02966	0.9809	0.08821	Wuhan-Hu-1	Strep
Mouse 4 x Wuhan-Hu-1 libs x Strep Abs	383	S	E	0.07	0.9809	0.08821	Wuhan-Hu-1	Strep
Mouse 4 x Wuhan-Hu-1 libs x Strep Abs	383	S	F	0.06962	0.9809	0.08821	Wuhan-Hu-1	Strep
Mouse 4 x Wuhan-Hu-1 libs x Strep Abs	383	S	G	0.05834	0.9809	0.08821	Wuhan-Hu-1	Strep
Mouse 4 x Wuhan-Hu-1 libs x Strep Abs	383	S	H	0.04863	0.9809	0.08821	Wuhan-Hu-1	Strep
Mouse 4 x Wuhan-Hu-1 libs x Strep Abs	383	S	I	0.03455	0.9809	0.08821	Wuhan-Hu-1	Strep
Mouse 4 x Wuhan-Hu-1 libs x Strep Abs	383	S	K	0.07745	0.9809	0.08821	Wuhan-Hu-1	Strep
Mouse 4 x Wuhan-Hu-1 libs x Strep Abs	383	S	L	0.05673	0.9809	0.08821	Wuhan-Hu-1	Strep
Mouse 4 x Wuhan-Hu-1 libs x Strep Abs	383	S	M	0.04846	0.9809	0.08821	Wuhan-Hu-1	Strep
Mouse 4 x Wuhan-Hu-1 libs x Strep Abs	383	S	N	0.02268	0.9809	0.08821	Wuhan-Hu-1	Strep
Mouse 4 x Wuhan-Hu-1 libs x Strep Abs	383	S	P	0.04324	0.9809	0.08821	Wuhan-Hu-1	Strep
Mouse 4 x Wuhan-Hu-1 libs x Strep Abs	383	S	Q	0.03807	0.9809	0.08821	Wuhan-Hu-1	Strep
Mouse 4 x Wuhan-Hu-1 libs x Strep Abs	383	S	R	0.03374	0.9809	0.08821	Wuhan-Hu-1	Strep
Mouse 4 x Wuhan-Hu-1 libs x Strep Abs	383	S	T	0.02482	0.9809	0.08821	Wuhan-Hu-1	Strep
Mouse 4 x Wuhan-Hu-1 libs x Strep Abs	383	S	V	0.05881	0.9809	0.08821	Wuhan-Hu-1	Strep
Mouse 4 x Wuhan-Hu-1 libs x Strep Abs	383	S	W	0.08283	0.9809	0.08821	Wuhan-Hu-1	Strep
Mouse 4 x Wuhan-Hu-1 libs x Strep Abs	383	S	Y	0.07363	0.9809	0.08821	Wuhan-Hu-1	Strep
Mouse 4 x Wuhan-Hu-1 libs x Strep Abs	384	P	A	0.08575	0.9806	0.1069	Wuhan-Hu-1	Strep
Mouse 4 x Wuhan-Hu-1 libs x Strep Abs	384	P	C	0.06868	0.9806	0.1069	Wuhan-Hu-1	Strep
Mouse 4 x Wuhan-Hu-1 libs x Strep Abs	384	P	D	0.1069	0.9806	0.1069	Wuhan-Hu-1	Strep
Mouse 4 x Wuhan-Hu-1 libs x Strep Abs	384	P	E	0.05692	0.9806	0.1069	Wuhan-Hu-1	Strep
Mouse 4 x Wuhan-Hu-1 libs x Strep Abs	384	P	F	0.04645	0.9806	0.1069	Wuhan-Hu-1	Strep
Mouse 4 x Wuhan-Hu-1 libs x Strep Abs	384	P	G	0.05663	0.9806	0.1069	Wuhan-Hu-1	Strep
Mouse 4 x Wuhan-Hu-1 libs x Strep Abs	384	P	H	0.05847	0.9806	0.1069	Wuhan-Hu-1	Strep
Mouse 4 x Wuhan-Hu-1 libs x Strep Abs	384	P	I	0.02316	0.9806	0.1069	Wuhan-Hu-1	Strep
Mouse 4 x Wuhan-Hu-1 libs x Strep Abs	384	P	K	0.02833	0.9806	0.1069	Wuhan-Hu-1	Strep
Mouse 4 x Wuhan-Hu-1 libs x Strep Abs	384	P	L	0.03197	0.9806	0.1069	Wuhan-Hu-1	Strep
Mouse 4 x Wuhan-Hu-1 libs x Strep Abs	384	P	M	0.05031	0.9806	0.1069	Wuhan-Hu-1	Strep
Mouse 4 x Wuhan-Hu-1 libs x Strep Abs	384	P	N	0.05893	0.9806	0.1069	Wuhan-Hu-1	Strep
Mouse 4 x Wuhan-Hu-1 libs x Strep Abs	384	P	Q	0.03944	0.9806	0.1069	Wuhan-Hu-1	Strep
Mouse 4 x Wuhan-Hu-1 libs x Strep Abs	384	P	R	0.02047	0.9806	0.1069	Wuhan-Hu-1	Strep
Mouse 4 x Wuhan-Hu-1 libs x Strep Abs	384	P	S	0.0411	0.9806	0.1069	Wuhan-Hu-1	Strep
Mouse 4 x Wuhan-Hu-1 libs x Strep Abs	384	P	T	0.05289	0.9806	0.1069	Wuhan-Hu-1	Strep
Mouse 4 x Wuhan-Hu-1 libs x Strep Abs	384	P	V	0.02976	0.9806	0.1069	Wuhan-Hu-1	Strep
Mouse 4 x Wuhan-Hu-1 libs x Strep Abs	384	P	W	0.04754	0.9806	0.1069	Wuhan-Hu-1	Strep
Mouse 4 x Wuhan-Hu-1 libs x Strep Abs	384	P	Y	0.07694	0.9806	0.1069	Wuhan-Hu-1	Strep
Mouse 4 x Wuhan-Hu-1 libs x Strep Abs	385	T	A	0.03957	0.6871	0.06737	Wuhan-Hu-1	Strep
Mouse 4 x Wuhan-Hu-1 libs x Strep Abs	385	T	C	0.04703	0.6871	0.06737	Wuhan-Hu-1	Strep
Mouse 4 x Wuhan-Hu-1 libs x Strep Abs	385	T	D	0.06737	0.6871	0.06737	Wuhan-Hu-1	Strep
Mouse 4 x Wuhan-Hu-1 libs x Strep Abs	385	T	E	0.01078	0.6871	0.06737	Wuhan-Hu-1	Strep
Mouse 4 x Wuhan-Hu-1 libs x Strep Abs	385	T	F	0.02811	0.6871	0.06737	Wuhan-Hu-1	Strep
Mouse 4 x Wuhan-Hu-1 libs x Strep Abs	385	T	G	0.02383	0.6871	0.06737	Wuhan-Hu-1	Strep
Mouse 4 x Wuhan-Hu-1 libs x Strep Abs	385	T	H	0.04235	0.6871	0.06737	Wuhan-Hu-1	Strep
Mouse 4 x Wuhan-Hu-1 libs x Strep Abs	385	T	I	0.0228	0.6871	0.06737	Wuhan-Hu-1	Strep
Mouse 4 x Wuhan-Hu-1 libs x Strep Abs	385	T	K	0.06119	0.6871	0.06737	Wuhan-Hu-1	Strep
Mouse 4 x Wuhan-Hu-1 libs x Strep Abs	385	T	L	0.04042	0.6871	0.06737	Wuhan-Hu-1	Strep
Mouse 4 x Wuhan-Hu-1 libs x Strep Abs	385	T	M	0.03623	0.6871	0.06737	Wuhan-Hu-1	Strep
Mouse 4 x Wuhan-Hu-1 libs x Strep Abs	385	T	N	0.03682	0.6871	0.06737	Wuhan-Hu-1	Strep
Mouse 4 x Wuhan-Hu-1 libs x Strep Abs	385	T	P	0.05246	0.6871	0.06737	Wuhan-Hu-1	Strep
Mouse 4 x Wuhan-Hu-1 libs x Strep Abs	385	T	Q	0.02934	0.6871	0.06737	Wuhan-Hu-1	Strep
Mouse 4 x Wuhan-Hu-1 libs x Strep Abs	385	T	R	0.01707	0.6871	0.06737	Wuhan-Hu-1	Strep
Mouse 4 x Wuhan-Hu-1 libs x Strep Abs	385	T	S	0.05006	0.6871	0.06737	Wuhan-Hu-1	Strep
Mouse 4 x Wuhan-Hu-1 libs x Strep Abs	385	T	V	0.0293	0.6871	0.06737	Wuhan-Hu-1	Strep
Mouse 4 x Wuhan-Hu-1 libs x Strep Abs	385	T	W	0.02992	0.6871	0.06737	Wuhan-Hu-1	Strep
Mouse 4 x Wuhan-Hu-1 libs x Strep Abs	385	T	Y	0.02247	0.6871	0.06737	Wuhan-Hu-1	Strep
Mouse 4 x Wuhan-Hu-1 libs x Strep Abs	386	K	A	0.02579	0.8254	0.09955	Wuhan-Hu-1	Strep
Mouse 4 x Wuhan-Hu-1 libs x Strep Abs	386	K	C	0.05958	0.8254	0.09955	Wuhan-Hu-1	Strep
Mouse 4 x Wuhan-Hu-1 libs x Strep Abs	386	K	D	0.03096	0.8254	0.09955	Wuhan-Hu-1	Strep
Mouse 4 x Wuhan-Hu-1 libs x Strep Abs	386	K	E	0.04804	0.8254	0.09955	Wuhan-Hu-1	Strep
Mouse 4 x Wuhan-Hu-1 libs x Strep Abs	386	K	F	0.04606	0.8254	0.09955	Wuhan-Hu-1	Strep
Mouse 4 x Wuhan-Hu-1 libs x Strep Abs	386	K	G	0.07496	0.8254	0.09955	Wuhan-Hu-1	Strep
Mouse 4 x Wuhan-Hu-1 libs x Strep Abs	386	K	H	0.04183	0.8254	0.09955	Wuhan-Hu-1	Strep
Mouse 4 x Wuhan-Hu-1 libs x Strep Abs	386	K	I	0.0329	0.8254	0.09955	Wuhan-Hu-1	Strep
Mouse 4 x Wuhan-Hu-1 libs x Strep Abs	386	K	L	0.02419	0.8254	0.09955	Wuhan-Hu-1	Strep
Mouse 4 x Wuhan-Hu-1 libs x Strep Abs	386	K	M	0.04176	0.8254	0.09955	Wuhan-Hu-1	Strep
Mouse 4 x Wuhan-Hu-1 libs x Strep Abs	386	K	N	0.02761	0.8254	0.09955	Wuhan-Hu-1	Strep
Mouse 4 x Wuhan-Hu-1 libs x Strep Abs	386	K	Q	0.09955	0.8254	0.09955	Wuhan-Hu-1	Strep
Mouse 4 x Wuhan-Hu-1 libs x Strep Abs	386	K	R	0.02157	0.8254	0.09955	Wuhan-Hu-1	Strep
Mouse 4 x Wuhan-Hu-1 libs x Strep Abs	386	K	S	0.05258	0.8254	0.09955	Wuhan-Hu-1	Strep
Mouse 4 x Wuhan-Hu-1 libs x Strep Abs	386	K	T	0.03098	0.8254	0.09955	Wuhan-Hu-1	Strep
Mouse 4 x Wuhan-Hu-1 libs x Strep Abs	386	K	V	0.03877	0.8254	0.09955	Wuhan-Hu-1	Strep
Mouse 4 x Wuhan-Hu-1 libs x Strep Abs	386	K	W	0.08804	0.8254	0.09955	Wuhan-Hu-1	Strep
Mouse 4 x Wuhan-Hu-1 libs x Strep Abs	386	K	Y	0.04028	0.8254	0.09955	Wuhan-Hu-1	Strep
Mouse 4 x Wuhan-Hu-1 libs x Strep Abs	387	L	A	0.3806	2.285	0.5722	Wuhan-Hu-1	Strep
Mouse 4 x Wuhan-Hu-1 libs x Strep Abs	387	L	D	0.5722	2.285	0.5722	Wuhan-Hu-1	Strep
Mouse 4 x Wuhan-Hu-1 libs x Strep Abs	387	L	F	0.2979	2.285	0.5722	Wuhan-Hu-1	Strep
Mouse 4 x Wuhan-Hu-1 libs x Strep Abs	387	L	I	0.02926	2.285	0.5722	Wuhan-Hu-1	Strep
Mouse 4 x Wuhan-Hu-1 libs x Strep Abs	387	L	K	0.4872	2.285	0.5722	Wuhan-Hu-1	Strep
Mouse 4 x Wuhan-Hu-1 libs x Strep Abs	387	L	M	0.05571	2.285	0.5722	Wuhan-Hu-1	Strep
Mouse 4 x Wuhan-Hu-1 libs x Strep Abs	387	L	V	0.2663	2.285	0.5722	Wuhan-Hu-1	Strep
Mouse 4 x Wuhan-Hu-1 libs x Strep Abs	387	L	W	0.1957	2.285	0.5722	Wuhan-Hu-1	Strep
Mouse 4 x Wuhan-Hu-1 libs x Strep Abs	388	N	A	0.07953	1.965	0.2515	Wuhan-Hu-1	Strep
Mouse 4 x Wuhan-Hu-1 libs x Strep Abs	388	N	C	0.1038	1.965	0.2515	Wuhan-Hu-1	Strep
Mouse 4 x Wuhan-Hu-1 libs x Strep Abs	388	N	D	0.0351	1.965	0.2515	Wuhan-Hu-1	Strep
Mouse 4 x Wuhan-Hu-1 libs x Strep Abs	388	N	E	0.08671	1.965	0.2515	Wuhan-Hu-1	Strep
Mouse 4 x Wuhan-Hu-1 libs x Strep Abs	388	N	F	0.1698	1.965	0.2515	Wuhan-Hu-1	Strep
Mouse 4 x Wuhan-Hu-1 libs x Strep Abs	388	N	G	0.05721	1.965	0.2515	Wuhan-Hu-1	Strep
Mouse 4 x Wuhan-Hu-1 libs x Strep Abs	388	N	H	0.1078	1.965	0.2515	Wuhan-Hu-1	Strep
Mouse 4 x Wuhan-Hu-1 libs x Strep Abs	388	N	I	0.1287	1.965	0.2515	Wuhan-Hu-1	Strep
Mouse 4 x Wuhan-Hu-1 libs x Strep Abs	388	N	K	0.09243	1.965	0.2515	Wuhan-Hu-1	Strep
Mouse 4 x Wuhan-Hu-1 libs x Strep Abs	388	N	L	0.08654	1.965	0.2515	Wuhan-Hu-1	Strep
Mouse 4 x Wuhan-Hu-1 libs x Strep Abs	388	N	M	0.0296	1.965	0.2515	Wuhan-Hu-1	Strep
Mouse 4 x Wuhan-Hu-1 libs x Strep Abs	388	N	P	0.0547	1.965	0.2515	Wuhan-Hu-1	Strep
Mouse 4 x Wuhan-Hu-1 libs x Strep Abs	388	N	Q	0.04218	1.965	0.2515	Wuhan-Hu-1	Strep
Mouse 4 x Wuhan-Hu-1 libs x Strep Abs	388	N	R	0.1364	1.965	0.2515	Wuhan-Hu-1	Strep
Mouse 4 x Wuhan-Hu-1 libs x Strep Abs	388	N	S	0.08157	1.965	0.2515	Wuhan-Hu-1	Strep
Mouse 4 x Wuhan-Hu-1 libs x Strep Abs	388	N	T	0.09944	1.965	0.2515	Wuhan-Hu-1	Strep
Mouse 4 x Wuhan-Hu-1 libs x Strep Abs	388	N	V	0.09585	1.965	0.2515	Wuhan-Hu-1	Strep
Mouse 4 x Wuhan-Hu-1 libs x Strep Abs	388	N	W	0.2515	1.965	0.2515	Wuhan-Hu-1	Strep
Mouse 4 x Wuhan-Hu-1 libs x Strep Abs	388	N	Y	0.2265	1.965	0.2515	Wuhan-Hu-1	Strep
Mouse 4 x Wuhan-Hu-1 libs x Strep Abs	389	D	A	0.04174	1.426	0.386	Wuhan-Hu-1	Strep
Mouse 4 x Wuhan-Hu-1 libs x Strep Abs	389	D	C	0.05384	1.426	0.386	Wuhan-Hu-1	Strep
Mouse 4 x Wuhan-Hu-1 libs x Strep Abs	389	D	E	0.03861	1.426	0.386	Wuhan-Hu-1	Strep
Mouse 4 x Wuhan-Hu-1 libs x Strep Abs	389	D	F	0.0168	1.426	0.386	Wuhan-Hu-1	Strep
Mouse 4 x Wuhan-Hu-1 libs x Strep Abs	389	D	G	0.03038	1.426	0.386	Wuhan-Hu-1	Strep
Mouse 4 x Wuhan-Hu-1 libs x Strep Abs	389	D	H	0.03829	1.426	0.386	Wuhan-Hu-1	Strep
Mouse 4 x Wuhan-Hu-1 libs x Strep Abs	389	D	I	0.1933	1.426	0.386	Wuhan-Hu-1	Strep
Mouse 4 x Wuhan-Hu-1 libs x Strep Abs	389	D	K	0.04184	1.426	0.386	Wuhan-Hu-1	Strep
Mouse 4 x Wuhan-Hu-1 libs x Strep Abs	389	D	L	0.09099	1.426	0.386	Wuhan-Hu-1	Strep
Mouse 4 x Wuhan-Hu-1 libs x Strep Abs	389	D	M	0.03572	1.426	0.386	Wuhan-Hu-1	Strep
Mouse 4 x Wuhan-Hu-1 libs x Strep Abs	389	D	N	0.03509	1.426	0.386	Wuhan-Hu-1	Strep
Mouse 4 x Wuhan-Hu-1 libs x Strep Abs	389	D	P	0.386	1.426	0.386	Wuhan-Hu-1	Strep
Mouse 4 x Wuhan-Hu-1 libs x Strep Abs	389	D	Q	0.02763	1.426	0.386	Wuhan-Hu-1	Strep
Mouse 4 x Wuhan-Hu-1 libs x Strep Abs	389	D	R	0.06852	1.426	0.386	Wuhan-Hu-1	Strep
Mouse 4 x Wuhan-Hu-1 libs x Strep Abs	389	D	S	0.02806	1.426	0.386	Wuhan-Hu-1	Strep
Mouse 4 x Wuhan-Hu-1 libs x Strep Abs	389	D	T	0.05635	1.426	0.386	Wuhan-Hu-1	Strep
Mouse 4 x Wuhan-Hu-1 libs x Strep Abs	389	D	V	0.1284	1.426	0.386	Wuhan-Hu-1	Strep
Mouse 4 x Wuhan-Hu-1 libs x Strep Abs	389	D	W	0.05558	1.426	0.386	Wuhan-Hu-1	Strep
Mouse 4 x Wuhan-Hu-1 libs x Strep Abs	389	D	Y	0.05869	1.426	0.386	Wuhan-Hu-1	Strep
Mouse 4 x Wuhan-Hu-1 libs x Strep Abs	390	L	A	0.05229	1.66	0.3982	Wuhan-Hu-1	Strep
Mouse 4 x Wuhan-Hu-1 libs x Strep Abs	390	L	C	0.04338	1.66	0.3982	Wuhan-Hu-1	Strep
Mouse 4 x Wuhan-Hu-1 libs x Strep Abs	390	L	D	0.1462	1.66	0.3982	Wuhan-Hu-1	Strep
Mouse 4 x Wuhan-Hu-1 libs x Strep Abs	390	L	E	0.04488	1.66	0.3982	Wuhan-Hu-1	Strep
Mouse 4 x Wuhan-Hu-1 libs x Strep Abs	390	L	F	0.0167	1.66	0.3982	Wuhan-Hu-1	Strep
Mouse 4 x Wuhan-Hu-1 libs x Strep Abs	390	L	G	0.04068	1.66	0.3982	Wuhan-Hu-1	Strep
Mouse 4 x Wuhan-Hu-1 libs x Strep Abs	390	L	H	0.03086	1.66	0.3982	Wuhan-Hu-1	Strep
Mouse 4 x Wuhan-Hu-1 libs x Strep Abs	390	L	I	0.0522	1.66	0.3982	Wuhan-Hu-1	Strep
Mouse 4 x Wuhan-Hu-1 libs x Strep Abs	390	L	K	0.07042	1.66	0.3982	Wuhan-Hu-1	Strep
Mouse 4 x Wuhan-Hu-1 libs x Strep Abs	390	L	M	0.02489	1.66	0.3982	Wuhan-Hu-1	Strep
Mouse 4 x Wuhan-Hu-1 libs x Strep Abs	390	L	N	0.03718	1.66	0.3982	Wuhan-Hu-1	Strep
Mouse 4 x Wuhan-Hu-1 libs x Strep Abs	390	L	P	0.3127	1.66	0.3982	Wuhan-Hu-1	Strep
Mouse 4 x Wuhan-Hu-1 libs x Strep Abs	390	L	Q	0.04817	1.66	0.3982	Wuhan-Hu-1	Strep
Mouse 4 x Wuhan-Hu-1 libs x Strep Abs	390	L	R	0.03578	1.66	0.3982	Wuhan-Hu-1	Strep
Mouse 4 x Wuhan-Hu-1 libs x Strep Abs	390	L	S	0.1977	1.66	0.3982	Wuhan-Hu-1	Strep
Mouse 4 x Wuhan-Hu-1 libs x Strep Abs	390	L	T	0.3982	1.66	0.3982	Wuhan-Hu-1	Strep
Mouse 4 x Wuhan-Hu-1 libs x Strep Abs	390	L	V	0.03337	1.66	0.3982	Wuhan-Hu-1	Strep
Mouse 4 x Wuhan-Hu-1 libs x Strep Abs	390	L	W	0.05462	1.66	0.3982	Wuhan-Hu-1	Strep
Mouse 4 x Wuhan-Hu-1 libs x Strep Abs	390	L	Y	0.01967	1.66	0.3982	Wuhan-Hu-1	Strep
Mouse 4 x Wuhan-Hu-1 libs x Strep Abs	392	F	A	0.02714	1.603	0.2607	Wuhan-Hu-1	Strep
Mouse 4 x Wuhan-Hu-1 libs x Strep Abs	392	F	C	0.0558	1.603	0.2607	Wuhan-Hu-1	Strep
Mouse 4 x Wuhan-Hu-1 libs x Strep Abs	392	F	D	0.2607	1.603	0.2607	Wuhan-Hu-1	Strep
Mouse 4 x Wuhan-Hu-1 libs x Strep Abs	392	F	E	0.1553	1.603	0.2607	Wuhan-Hu-1	Strep
Mouse 4 x Wuhan-Hu-1 libs x Strep Abs	392	F	G	0.1321	1.603	0.2607	Wuhan-Hu-1	Strep
Mouse 4 x Wuhan-Hu-1 libs x Strep Abs	392	F	H	0.04381	1.603	0.2607	Wuhan-Hu-1	Strep
Mouse 4 x Wuhan-Hu-1 libs x Strep Abs	392	F	I	0.05962	1.603	0.2607	Wuhan-Hu-1	Strep
Mouse 4 x Wuhan-Hu-1 libs x Strep Abs	392	F	K	0.1315	1.603	0.2607	Wuhan-Hu-1	Strep
Mouse 4 x Wuhan-Hu-1 libs x Strep Abs	392	F	L	0.05782	1.603	0.2607	Wuhan-Hu-1	Strep
Mouse 4 x Wuhan-Hu-1 libs x Strep Abs	392	F	M	0.03794	1.603	0.2607	Wuhan-Hu-1	Strep
Mouse 4 x Wuhan-Hu-1 libs x Strep Abs	392	F	N	0.07937	1.603	0.2607	Wuhan-Hu-1	Strep
Mouse 4 x Wuhan-Hu-1 libs x Strep Abs	392	F	P	0.04763	1.603	0.2607	Wuhan-Hu-1	Strep
Mouse 4 x Wuhan-Hu-1 libs x Strep Abs	392	F	Q	0.126	1.603	0.2607	Wuhan-Hu-1	Strep
Mouse 4 x Wuhan-Hu-1 libs x Strep Abs	392	F	R	0.1806	1.603	0.2607	Wuhan-Hu-1	Strep
Mouse 4 x Wuhan-Hu-1 libs x Strep Abs	392	F	S	0.05264	1.603	0.2607	Wuhan-Hu-1	Strep
Mouse 4 x Wuhan-Hu-1 libs x Strep Abs	392	F	T	0.04071	1.603	0.2607	Wuhan-Hu-1	Strep
Mouse 4 x Wuhan-Hu-1 libs x Strep Abs	392	F	V	0.02692	1.603	0.2607	Wuhan-Hu-1	Strep
Mouse 4 x Wuhan-Hu-1 libs x Strep Abs	392	F	W	0.04824	1.603	0.2607	Wuhan-Hu-1	Strep
Mouse 4 x Wuhan-Hu-1 libs x Strep Abs	392	F	Y	0.03877	1.603	0.2607	Wuhan-Hu-1	Strep
Mouse 4 x Wuhan-Hu-1 libs x Strep Abs	393	T	A	0.05756	1.247	0.1168	Wuhan-Hu-1	Strep
Mouse 4 x Wuhan-Hu-1 libs x Strep Abs	393	T	C	0.1086	1.247	0.1168	Wuhan-Hu-1	Strep
Mouse 4 x Wuhan-Hu-1 libs x Strep Abs	393	T	D	0.07962	1.247	0.1168	Wuhan-Hu-1	Strep
Mouse 4 x Wuhan-Hu-1 libs x Strep Abs	393	T	E	0.04463	1.247	0.1168	Wuhan-Hu-1	Strep
Mouse 4 x Wuhan-Hu-1 libs x Strep Abs	393	T	F	0.1007	1.247	0.1168	Wuhan-Hu-1	Strep
Mouse 4 x Wuhan-Hu-1 libs x Strep Abs	393	T	G	0.04484	1.247	0.1168	Wuhan-Hu-1	Strep
Mouse 4 x Wuhan-Hu-1 libs x Strep Abs	393	T	H	0.07053	1.247	0.1168	Wuhan-Hu-1	Strep
Mouse 4 x Wuhan-Hu-1 libs x Strep Abs	393	T	I	0.1168	1.247	0.1168	Wuhan-Hu-1	Strep
Mouse 4 x Wuhan-Hu-1 libs x Strep Abs	393	T	K	0.03372	1.247	0.1168	Wuhan-Hu-1	Strep
Mouse 4 x Wuhan-Hu-1 libs x Strep Abs	393	T	L	0.0676	1.247	0.1168	Wuhan-Hu-1	Strep
Mouse 4 x Wuhan-Hu-1 libs x Strep Abs	393	T	M	0.07809	1.247	0.1168	Wuhan-Hu-1	Strep
Mouse 4 x Wuhan-Hu-1 libs x Strep Abs	393	T	N	0.02303	1.247	0.1168	Wuhan-Hu-1	Strep
Mouse 4 x Wuhan-Hu-1 libs x Strep Abs	393	T	P	0.04835	1.247	0.1168	Wuhan-Hu-1	Strep
Mouse 4 x Wuhan-Hu-1 libs x Strep Abs	393	T	Q	0.05938	1.247	0.1168	Wuhan-Hu-1	Strep
Mouse 4 x Wuhan-Hu-1 libs x Strep Abs	393	T	R	0.08155	1.247	0.1168	Wuhan-Hu-1	Strep
Mouse 4 x Wuhan-Hu-1 libs x Strep Abs	393	T	S	0.02981	1.247	0.1168	Wuhan-Hu-1	Strep
Mouse 4 x Wuhan-Hu-1 libs x Strep Abs	393	T	V	0.07948	1.247	0.1168	Wuhan-Hu-1	Strep
Mouse 4 x Wuhan-Hu-1 libs x Strep Abs	393	T	W	0.07512	1.247	0.1168	Wuhan-Hu-1	Strep
Mouse 4 x Wuhan-Hu-1 libs x Strep Abs	393	T	Y	0.04743	1.247	0.1168	Wuhan-Hu-1	Strep
Mouse 4 x Wuhan-Hu-1 libs x Strep Abs	394	N	A	0.04064	0.7378	0.07352	Wuhan-Hu-1	Strep
Mouse 4 x Wuhan-Hu-1 libs x Strep Abs	394	N	C	0.03889	0.7378	0.07352	Wuhan-Hu-1	Strep
Mouse 4 x Wuhan-Hu-1 libs x Strep Abs	394	N	D	0.06045	0.7378	0.07352	Wuhan-Hu-1	Strep
Mouse 4 x Wuhan-Hu-1 libs x Strep Abs	394	N	E	0.04488	0.7378	0.07352	Wuhan-Hu-1	Strep
Mouse 4 x Wuhan-Hu-1 libs x Strep Abs	394	N	F	0.03652	0.7378	0.07352	Wuhan-Hu-1	Strep
Mouse 4 x Wuhan-Hu-1 libs x Strep Abs	394	N	G	0.04061	0.7378	0.07352	Wuhan-Hu-1	Strep
Mouse 4 x Wuhan-Hu-1 libs x Strep Abs	394	N	H	0.02992	0.7378	0.07352	Wuhan-Hu-1	Strep
Mouse 4 x Wuhan-Hu-1 libs x Strep Abs	394	N	I	0.02052	0.7378	0.07352	Wuhan-Hu-1	Strep
Mouse 4 x Wuhan-Hu-1 libs x Strep Abs	394	N	K	0.06958	0.7378	0.07352	Wuhan-Hu-1	Strep
Mouse 4 x Wuhan-Hu-1 libs x Strep Abs	394	N	L	0.03831	0.7378	0.07352	Wuhan-Hu-1	Strep
Mouse 4 x Wuhan-Hu-1 libs x Strep Abs	394	N	M	0.02056	0.7378	0.07352	Wuhan-Hu-1	Strep
Mouse 4 x Wuhan-Hu-1 libs x Strep Abs	394	N	P	0.04759	0.7378	0.07352	Wuhan-Hu-1	Strep
Mouse 4 x Wuhan-Hu-1 libs x Strep Abs	394	N	Q	0.02839	0.7378	0.07352	Wuhan-Hu-1	Strep
Mouse 4 x Wuhan-Hu-1 libs x Strep Abs	394	N	R	0.04691	0.7378	0.07352	Wuhan-Hu-1	Strep
Mouse 4 x Wuhan-Hu-1 libs x Strep Abs	394	N	S	0.02881	0.7378	0.07352	Wuhan-Hu-1	Strep
Mouse 4 x Wuhan-Hu-1 libs x Strep Abs	394	N	T	0.03267	0.7378	0.07352	Wuhan-Hu-1	Strep
Mouse 4 x Wuhan-Hu-1 libs x Strep Abs	394	N	V	0.07352	0.7378	0.07352	Wuhan-Hu-1	Strep
Mouse 4 x Wuhan-Hu-1 libs x Strep Abs	394	N	W	0.02127	0.7378	0.07352	Wuhan-Hu-1	Strep
Mouse 4 x Wuhan-Hu-1 libs x Strep Abs	394	N	Y	0.01773	0.7378	0.07352	Wuhan-Hu-1	Strep
Mouse 4 x Wuhan-Hu-1 libs x Strep Abs	395	V	A	0.1696	0.7353	0.1696	Wuhan-Hu-1	Strep
Mouse 4 x Wuhan-Hu-1 libs x Strep Abs	395	V	C	0.07773	0.7353	0.1696	Wuhan-Hu-1	Strep
Mouse 4 x Wuhan-Hu-1 libs x Strep Abs	395	V	F	0.04561	0.7353	0.1696	Wuhan-Hu-1	Strep
Mouse 4 x Wuhan-Hu-1 libs x Strep Abs	395	V	G	0.1337	0.7353	0.1696	Wuhan-Hu-1	Strep
Mouse 4 x Wuhan-Hu-1 libs x Strep Abs	395	V	I	0.08764	0.7353	0.1696	Wuhan-Hu-1	Strep
Mouse 4 x Wuhan-Hu-1 libs x Strep Abs	395	V	L	0.0579	0.7353	0.1696	Wuhan-Hu-1	Strep
Mouse 4 x Wuhan-Hu-1 libs x Strep Abs	395	V	M	0.03214	0.7353	0.1696	Wuhan-Hu-1	Strep
Mouse 4 x Wuhan-Hu-1 libs x Strep Abs	395	V	T	0.131	0.7353	0.1696	Wuhan-Hu-1	Strep
Mouse 4 x Wuhan-Hu-1 libs x Strep Abs	396	Y	A	0.2806	2.249	0.4542	Wuhan-Hu-1	Strep
Mouse 4 x Wuhan-Hu-1 libs x Strep Abs	396	Y	C	0.08371	2.249	0.4542	Wuhan-Hu-1	Strep
Mouse 4 x Wuhan-Hu-1 libs x Strep Abs	396	Y	D	0.1226	2.249	0.4542	Wuhan-Hu-1	Strep
Mouse 4 x Wuhan-Hu-1 libs x Strep Abs	396	Y	E	0.3857	2.249	0.4542	Wuhan-Hu-1	Strep
Mouse 4 x Wuhan-Hu-1 libs x Strep Abs	396	Y	F	0.03412	2.249	0.4542	Wuhan-Hu-1	Strep
Mouse 4 x Wuhan-Hu-1 libs x Strep Abs	396	Y	H	0.09405	2.249	0.4542	Wuhan-Hu-1	Strep
Mouse 4 x Wuhan-Hu-1 libs x Strep Abs	396	Y	I	0.02817	2.249	0.4542	Wuhan-Hu-1	Strep
Mouse 4 x Wuhan-Hu-1 libs x Strep Abs	396	Y	K	0.346	2.249	0.4542	Wuhan-Hu-1	Strep
Mouse 4 x Wuhan-Hu-1 libs x Strep Abs	396	Y	L	0.0415	2.249	0.4542	Wuhan-Hu-1	Strep
Mouse 4 x Wuhan-Hu-1 libs x Strep Abs	396	Y	M	0.04116	2.249	0.4542	Wuhan-Hu-1	Strep
Mouse 4 x Wuhan-Hu-1 libs x Strep Abs	396	Y	N	0.06664	2.249	0.4542	Wuhan-Hu-1	Strep
Mouse 4 x Wuhan-Hu-1 libs x Strep Abs	396	Y	Q	0.06115	2.249	0.4542	Wuhan-Hu-1	Strep
Mouse 4 x Wuhan-Hu-1 libs x Strep Abs	396	Y	S	0.4542	2.249	0.4542	Wuhan-Hu-1	Strep
Mouse 4 x Wuhan-Hu-1 libs x Strep Abs	396	Y	T	0.1357	2.249	0.4542	Wuhan-Hu-1	Strep
Mouse 4 x Wuhan-Hu-1 libs x Strep Abs	396	Y	V	0.0466	2.249	0.4542	Wuhan-Hu-1	Strep
Mouse 4 x Wuhan-Hu-1 libs x Strep Abs	396	Y	W	0.02755	2.249	0.4542	Wuhan-Hu-1	Strep
Mouse 4 x Wuhan-Hu-1 libs x Strep Abs	397	A	C	0.1076	1.562	0.3296	Wuhan-Hu-1	Strep
Mouse 4 x Wuhan-Hu-1 libs x Strep Abs	397	A	F	0.3296	1.562	0.3296	Wuhan-Hu-1	Strep
Mouse 4 x Wuhan-Hu-1 libs x Strep Abs	397	A	I	0.3237	1.562	0.3296	Wuhan-Hu-1	Strep
Mouse 4 x Wuhan-Hu-1 libs x Strep Abs	397	A	L	0.1044	1.562	0.3296	Wuhan-Hu-1	Strep
Mouse 4 x Wuhan-Hu-1 libs x Strep Abs	397	A	M	0.1875	1.562	0.3296	Wuhan-Hu-1	Strep
Mouse 4 x Wuhan-Hu-1 libs x Strep Abs	397	A	T	0.2895	1.562	0.3296	Wuhan-Hu-1	Strep
Mouse 4 x Wuhan-Hu-1 libs x Strep Abs	397	A	V	0.2193	1.562	0.3296	Wuhan-Hu-1	Strep
Mouse 4 x Wuhan-Hu-1 libs x Strep Abs	399	S	A	0.2333	0.8775	0.3601	Wuhan-Hu-1	Strep
Mouse 4 x Wuhan-Hu-1 libs x Strep Abs	399	S	M	0.3601	0.8775	0.3601	Wuhan-Hu-1	Strep
Mouse 4 x Wuhan-Hu-1 libs x Strep Abs	399	S	T	0.09836	0.8775	0.3601	Wuhan-Hu-1	Strep
Mouse 4 x Wuhan-Hu-1 libs x Strep Abs	399	S	Y	0.1858	0.8775	0.3601	Wuhan-Hu-1	Strep
Mouse 4 x Wuhan-Hu-1 libs x Strep Abs	401	V	I	0.05778	0.2995	0.1636	Wuhan-Hu-1	Strep
Mouse 4 x Wuhan-Hu-1 libs x Strep Abs	401	V	L	0.1636	0.2995	0.1636	Wuhan-Hu-1	Strep
Mouse 4 x Wuhan-Hu-1 libs x Strep Abs	401	V	T	0.07815	0.2995	0.1636	Wuhan-Hu-1	Strep
Mouse 4 x Wuhan-Hu-1 libs x Strep Abs	402	I	C	0.0724	0.1237	0.0724	Wuhan-Hu-1	Strep
Mouse 4 x Wuhan-Hu-1 libs x Strep Abs	402	I	L	0.02112	0.1237	0.0724	Wuhan-Hu-1	Strep
Mouse 4 x Wuhan-Hu-1 libs x Strep Abs	402	I	V	0.03021	0.1237	0.0724	Wuhan-Hu-1	Strep
Mouse 4 x Wuhan-Hu-1 libs x Strep Abs	403	R	A	0.01352	0.6332	0.2151	Wuhan-Hu-1	Strep
Mouse 4 x Wuhan-Hu-1 libs x Strep Abs	403	R	K	0.07021	0.6332	0.2151	Wuhan-Hu-1	Strep
Mouse 4 x Wuhan-Hu-1 libs x Strep Abs	403	R	L	0.2151	0.6332	0.2151	Wuhan-Hu-1	Strep
Mouse 4 x Wuhan-Hu-1 libs x Strep Abs	403	R	M	0.05133	0.6332	0.2151	Wuhan-Hu-1	Strep
Mouse 4 x Wuhan-Hu-1 libs x Strep Abs	403	R	P	0.1395	0.6332	0.2151	Wuhan-Hu-1	Strep
Mouse 4 x Wuhan-Hu-1 libs x Strep Abs	403	R	Q	0.03	0.6332	0.2151	Wuhan-Hu-1	Strep
Mouse 4 x Wuhan-Hu-1 libs x Strep Abs	403	R	S	0.07416	0.6332	0.2151	Wuhan-Hu-1	Strep
Mouse 4 x Wuhan-Hu-1 libs x Strep Abs	403	R	T	0.03943	0.6332	0.2151	Wuhan-Hu-1	Strep
Mouse 4 x Wuhan-Hu-1 libs x Strep Abs	404	G	A	0.05176	1.028	0.2773	Wuhan-Hu-1	Strep
Mouse 4 x Wuhan-Hu-1 libs x Strep Abs	404	G	C	0.2773	1.028	0.2773	Wuhan-Hu-1	Strep
Mouse 4 x Wuhan-Hu-1 libs x Strep Abs	404	G	H	0.06911	1.028	0.2773	Wuhan-Hu-1	Strep
Mouse 4 x Wuhan-Hu-1 libs x Strep Abs	404	G	K	0.08457	1.028	0.2773	Wuhan-Hu-1	Strep
Mouse 4 x Wuhan-Hu-1 libs x Strep Abs	404	G	M	0.1448	1.028	0.2773	Wuhan-Hu-1	Strep
Mouse 4 x Wuhan-Hu-1 libs x Strep Abs	404	G	Q	0.05517	1.028	0.2773	Wuhan-Hu-1	Strep
Mouse 4 x Wuhan-Hu-1 libs x Strep Abs	404	G	R	0.07364	1.028	0.2773	Wuhan-Hu-1	Strep
Mouse 4 x Wuhan-Hu-1 libs x Strep Abs	404	G	S	0.1029	1.028	0.2773	Wuhan-Hu-1	Strep
Mouse 4 x Wuhan-Hu-1 libs x Strep Abs	404	G	Y	0.1689	1.028	0.2773	Wuhan-Hu-1	Strep
Mouse 4 x Wuhan-Hu-1 libs x Strep Abs	405	D	A	0.02984	0.6859	0.06289	Wuhan-Hu-1	Strep
Mouse 4 x Wuhan-Hu-1 libs x Strep Abs	405	D	C	0.04053	0.6859	0.06289	Wuhan-Hu-1	Strep
Mouse 4 x Wuhan-Hu-1 libs x Strep Abs	405	D	E	0.05207	0.6859	0.06289	Wuhan-Hu-1	Strep
Mouse 4 x Wuhan-Hu-1 libs x Strep Abs	405	D	F	0.0292	0.6859	0.06289	Wuhan-Hu-1	Strep
Mouse 4 x Wuhan-Hu-1 libs x Strep Abs	405	D	G	0.03001	0.6859	0.06289	Wuhan-Hu-1	Strep
Mouse 4 x Wuhan-Hu-1 libs x Strep Abs	405	D	H	0.0338	0.6859	0.06289	Wuhan-Hu-1	Strep
Mouse 4 x Wuhan-Hu-1 libs x Strep Abs	405	D	I	0.03775	0.6859	0.06289	Wuhan-Hu-1	Strep
Mouse 4 x Wuhan-Hu-1 libs x Strep Abs	405	D	K	0.03922	0.6859	0.06289	Wuhan-Hu-1	Strep
Mouse 4 x Wuhan-Hu-1 libs x Strep Abs	405	D	L	0.06289	0.6859	0.06289	Wuhan-Hu-1	Strep
Mouse 4 x Wuhan-Hu-1 libs x Strep Abs	405	D	M	0.02456	0.6859	0.06289	Wuhan-Hu-1	Strep
Mouse 4 x Wuhan-Hu-1 libs x Strep Abs	405	D	N	0.01899	0.6859	0.06289	Wuhan-Hu-1	Strep
Mouse 4 x Wuhan-Hu-1 libs x Strep Abs	405	D	Q	0.03901	0.6859	0.06289	Wuhan-Hu-1	Strep
Mouse 4 x Wuhan-Hu-1 libs x Strep Abs	405	D	R	0.02127	0.6859	0.06289	Wuhan-Hu-1	Strep
Mouse 4 x Wuhan-Hu-1 libs x Strep Abs	405	D	S	0.03636	0.6859	0.06289	Wuhan-Hu-1	Strep
Mouse 4 x Wuhan-Hu-1 libs x Strep Abs	405	D	T	0.04067	0.6859	0.06289	Wuhan-Hu-1	Strep
Mouse 4 x Wuhan-Hu-1 libs x Strep Abs	405	D	V	0.05252	0.6859	0.06289	Wuhan-Hu-1	Strep
Mouse 4 x Wuhan-Hu-1 libs x Strep Abs	405	D	W	0.06127	0.6859	0.06289	Wuhan-Hu-1	Strep
Mouse 4 x Wuhan-Hu-1 libs x Strep Abs	405	D	Y	0.03592	0.6859	0.06289	Wuhan-Hu-1	Strep
Mouse 4 x Wuhan-Hu-1 libs x Strep Abs	406	E	D	0.04268	0.9681	0.468	Wuhan-Hu-1	Strep
Mouse 4 x Wuhan-Hu-1 libs x Strep Abs	406	E	H	0.03525	0.9681	0.468	Wuhan-Hu-1	Strep
Mouse 4 x Wuhan-Hu-1 libs x Strep Abs	406	E	M	0.3787	0.9681	0.468	Wuhan-Hu-1	Strep
Mouse 4 x Wuhan-Hu-1 libs x Strep Abs	406	E	Q	0.04343	0.9681	0.468	Wuhan-Hu-1	Strep
Mouse 4 x Wuhan-Hu-1 libs x Strep Abs	406	E	W	0.468	0.9681	0.468	Wuhan-Hu-1	Strep
Mouse 4 x Wuhan-Hu-1 libs x Strep Abs	407	V	I	0.04342	0.1513	0.07622	Wuhan-Hu-1	Strep
Mouse 4 x Wuhan-Hu-1 libs x Strep Abs	407	V	L	0.03167	0.1513	0.07622	Wuhan-Hu-1	Strep
Mouse 4 x Wuhan-Hu-1 libs x Strep Abs	407	V	M	0.07622	0.1513	0.07622	Wuhan-Hu-1	Strep
Mouse 4 x Wuhan-Hu-1 libs x Strep Abs	408	R	A	0.03824	0.9248	0.104	Wuhan-Hu-1	Strep
Mouse 4 x Wuhan-Hu-1 libs x Strep Abs	408	R	C	0.104	0.9248	0.104	Wuhan-Hu-1	Strep
Mouse 4 x Wuhan-Hu-1 libs x Strep Abs	408	R	D	0.05925	0.9248	0.104	Wuhan-Hu-1	Strep
Mouse 4 x Wuhan-Hu-1 libs x Strep Abs	408	R	E	0.05106	0.9248	0.104	Wuhan-Hu-1	Strep
Mouse 4 x Wuhan-Hu-1 libs x Strep Abs	408	R	F	0.04936	0.9248	0.104	Wuhan-Hu-1	Strep
Mouse 4 x Wuhan-Hu-1 libs x Strep Abs	408	R	G	0.04466	0.9248	0.104	Wuhan-Hu-1	Strep
Mouse 4 x Wuhan-Hu-1 libs x Strep Abs	408	R	H	0.01667	0.9248	0.104	Wuhan-Hu-1	Strep
Mouse 4 x Wuhan-Hu-1 libs x Strep Abs	408	R	I	0.04855	0.9248	0.104	Wuhan-Hu-1	Strep
Mouse 4 x Wuhan-Hu-1 libs x Strep Abs	408	R	K	0.03149	0.9248	0.104	Wuhan-Hu-1	Strep
Mouse 4 x Wuhan-Hu-1 libs x Strep Abs	408	R	L	0.04469	0.9248	0.104	Wuhan-Hu-1	Strep
Mouse 4 x Wuhan-Hu-1 libs x Strep Abs	408	R	M	0.04673	0.9248	0.104	Wuhan-Hu-1	Strep
Mouse 4 x Wuhan-Hu-1 libs x Strep Abs	408	R	N	0.03709	0.9248	0.104	Wuhan-Hu-1	Strep
Mouse 4 x Wuhan-Hu-1 libs x Strep Abs	408	R	P	0.03654	0.9248	0.104	Wuhan-Hu-1	Strep
Mouse 4 x Wuhan-Hu-1 libs x Strep Abs	408	R	Q	0.06197	0.9248	0.104	Wuhan-Hu-1	Strep
Mouse 4 x Wuhan-Hu-1 libs x Strep Abs	408	R	S	0.08808	0.9248	0.104	Wuhan-Hu-1	Strep
Mouse 4 x Wuhan-Hu-1 libs x Strep Abs	408	R	T	0.02446	0.9248	0.104	Wuhan-Hu-1	Strep
Mouse 4 x Wuhan-Hu-1 libs x Strep Abs	408	R	V	0.0308	0.9248	0.104	Wuhan-Hu-1	Strep
Mouse 4 x Wuhan-Hu-1 libs x Strep Abs	408	R	W	0.04903	0.9248	0.104	Wuhan-Hu-1	Strep
Mouse 4 x Wuhan-Hu-1 libs x Strep Abs	408	R	Y	0.06217	0.9248	0.104	Wuhan-Hu-1	Strep
Mouse 4 x Wuhan-Hu-1 libs x Strep Abs	409	Q	C	0.09439	1.07	0.2326	Wuhan-Hu-1	Strep
Mouse 4 x Wuhan-Hu-1 libs x Strep Abs	409	Q	D	0.06909	1.07	0.2326	Wuhan-Hu-1	Strep
Mouse 4 x Wuhan-Hu-1 libs x Strep Abs	409	Q	E	0.04808	1.07	0.2326	Wuhan-Hu-1	Strep
Mouse 4 x Wuhan-Hu-1 libs x Strep Abs	409	Q	F	0.07504	1.07	0.2326	Wuhan-Hu-1	Strep
Mouse 4 x Wuhan-Hu-1 libs x Strep Abs	409	Q	L	0.2326	1.07	0.2326	Wuhan-Hu-1	Strep
Mouse 4 x Wuhan-Hu-1 libs x Strep Abs	409	Q	M	0.1355	1.07	0.2326	Wuhan-Hu-1	Strep
Mouse 4 x Wuhan-Hu-1 libs x Strep Abs	409	Q	N	0.2254	1.07	0.2326	Wuhan-Hu-1	Strep
Mouse 4 x Wuhan-Hu-1 libs x Strep Abs	409	Q	S	0.1377	1.07	0.2326	Wuhan-Hu-1	Strep
Mouse 4 x Wuhan-Hu-1 libs x Strep Abs	409	Q	Y	0.05237	1.07	0.2326	Wuhan-Hu-1	Strep
Mouse 4 x Wuhan-Hu-1 libs x Strep Abs	410	I	L	0.06535	0.1175	0.06535	Wuhan-Hu-1	Strep
Mouse 4 x Wuhan-Hu-1 libs x Strep Abs	410	I	V	0.05214	0.1175	0.06535	Wuhan-Hu-1	Strep
Mouse 4 x Wuhan-Hu-1 libs x Strep Abs	411	A	C	0.1192	0.7536	0.1475	Wuhan-Hu-1	Strep
Mouse 4 x Wuhan-Hu-1 libs x Strep Abs	411	A	E	0.1251	0.7536	0.1475	Wuhan-Hu-1	Strep
Mouse 4 x Wuhan-Hu-1 libs x Strep Abs	411	A	G	0.03116	0.7536	0.1475	Wuhan-Hu-1	Strep
Mouse 4 x Wuhan-Hu-1 libs x Strep Abs	411	A	K	0.107	0.7536	0.1475	Wuhan-Hu-1	Strep
Mouse 4 x Wuhan-Hu-1 libs x Strep Abs	411	A	M	0.1475	0.7536	0.1475	Wuhan-Hu-1	Strep
Mouse 4 x Wuhan-Hu-1 libs x Strep Abs	411	A	Q	0.05033	0.7536	0.1475	Wuhan-Hu-1	Strep
Mouse 4 x Wuhan-Hu-1 libs x Strep Abs	411	A	R	0.02629	0.7536	0.1475	Wuhan-Hu-1	Strep
Mouse 4 x Wuhan-Hu-1 libs x Strep Abs	411	A	S	0.06803	0.7536	0.1475	Wuhan-Hu-1	Strep
Mouse 4 x Wuhan-Hu-1 libs x Strep Abs	411	A	W	0.07902	0.7536	0.1475	Wuhan-Hu-1	Strep
Mouse 4 x Wuhan-Hu-1 libs x Strep Abs	413	G	A	0.05462	0.7876	0.1162	Wuhan-Hu-1	Strep
Mouse 4 x Wuhan-Hu-1 libs x Strep Abs	413	G	C	0.03119	0.7876	0.1162	Wuhan-Hu-1	Strep
Mouse 4 x Wuhan-Hu-1 libs x Strep Abs	413	G	D	0.1162	0.7876	0.1162	Wuhan-Hu-1	Strep
Mouse 4 x Wuhan-Hu-1 libs x Strep Abs	413	G	E	0.05516	0.7876	0.1162	Wuhan-Hu-1	Strep
Mouse 4 x Wuhan-Hu-1 libs x Strep Abs	413	G	F	0.03577	0.7876	0.1162	Wuhan-Hu-1	Strep
Mouse 4 x Wuhan-Hu-1 libs x Strep Abs	413	G	H	0.01742	0.7876	0.1162	Wuhan-Hu-1	Strep
Mouse 4 x Wuhan-Hu-1 libs x Strep Abs	413	G	K	0.05084	0.7876	0.1162	Wuhan-Hu-1	Strep
Mouse 4 x Wuhan-Hu-1 libs x Strep Abs	413	G	L	0.03278	0.7876	0.1162	Wuhan-Hu-1	Strep
Mouse 4 x Wuhan-Hu-1 libs x Strep Abs	413	G	M	0.04493	0.7876	0.1162	Wuhan-Hu-1	Strep
Mouse 4 x Wuhan-Hu-1 libs x Strep Abs	413	G	N	0.03003	0.7876	0.1162	Wuhan-Hu-1	Strep
Mouse 4 x Wuhan-Hu-1 libs x Strep Abs	413	G	Q	0.03605	0.7876	0.1162	Wuhan-Hu-1	Strep
Mouse 4 x Wuhan-Hu-1 libs x Strep Abs	413	G	R	0.02942	0.7876	0.1162	Wuhan-Hu-1	Strep
Mouse 4 x Wuhan-Hu-1 libs x Strep Abs	413	G	S	0.05353	0.7876	0.1162	Wuhan-Hu-1	Strep
Mouse 4 x Wuhan-Hu-1 libs x Strep Abs	413	G	T	0.1036	0.7876	0.1162	Wuhan-Hu-1	Strep
Mouse 4 x Wuhan-Hu-1 libs x Strep Abs	413	G	W	0.06216	0.7876	0.1162	Wuhan-Hu-1	Strep
Mouse 4 x Wuhan-Hu-1 libs x Strep Abs	413	G	Y	0.03388	0.7876	0.1162	Wuhan-Hu-1	Strep
Mouse 4 x Wuhan-Hu-1 libs x Strep Abs	414	Q	A	0.0427	0.8778	0.1748	Wuhan-Hu-1	Strep
Mouse 4 x Wuhan-Hu-1 libs x Strep Abs	414	Q	C	0.03906	0.8778	0.1748	Wuhan-Hu-1	Strep
Mouse 4 x Wuhan-Hu-1 libs x Strep Abs	414	Q	E	0.0153	0.8778	0.1748	Wuhan-Hu-1	Strep
Mouse 4 x Wuhan-Hu-1 libs x Strep Abs	414	Q	F	0.1604	0.8778	0.1748	Wuhan-Hu-1	Strep
Mouse 4 x Wuhan-Hu-1 libs x Strep Abs	414	Q	G	0.05131	0.8778	0.1748	Wuhan-Hu-1	Strep
Mouse 4 x Wuhan-Hu-1 libs x Strep Abs	414	Q	H	0.04902	0.8778	0.1748	Wuhan-Hu-1	Strep
Mouse 4 x Wuhan-Hu-1 libs x Strep Abs	414	Q	I	0.04029	0.8778	0.1748	Wuhan-Hu-1	Strep
Mouse 4 x Wuhan-Hu-1 libs x Strep Abs	414	Q	K	0.01362	0.8778	0.1748	Wuhan-Hu-1	Strep
Mouse 4 x Wuhan-Hu-1 libs x Strep Abs	414	Q	L	0.09129	0.8778	0.1748	Wuhan-Hu-1	Strep
Mouse 4 x Wuhan-Hu-1 libs x Strep Abs	414	Q	M	0.02523	0.8778	0.1748	Wuhan-Hu-1	Strep
Mouse 4 x Wuhan-Hu-1 libs x Strep Abs	414	Q	N	0.05614	0.8778	0.1748	Wuhan-Hu-1	Strep
Mouse 4 x Wuhan-Hu-1 libs x Strep Abs	414	Q	R	0.02196	0.8778	0.1748	Wuhan-Hu-1	Strep
Mouse 4 x Wuhan-Hu-1 libs x Strep Abs	414	Q	S	0.02788	0.8778	0.1748	Wuhan-Hu-1	Strep
Mouse 4 x Wuhan-Hu-1 libs x Strep Abs	414	Q	T	0.02785	0.8778	0.1748	Wuhan-Hu-1	Strep
Mouse 4 x Wuhan-Hu-1 libs x Strep Abs	414	Q	V	0.04099	0.8778	0.1748	Wuhan-Hu-1	Strep
Mouse 4 x Wuhan-Hu-1 libs x Strep Abs	414	Q	Y	0.1748	0.8778	0.1748	Wuhan-Hu-1	Strep
Mouse 4 x Wuhan-Hu-1 libs x Strep Abs	415	T	A	0.04186	0.8462	0.1169	Wuhan-Hu-1	Strep
Mouse 4 x Wuhan-Hu-1 libs x Strep Abs	415	T	C	0.03432	0.8462	0.1169	Wuhan-Hu-1	Strep
Mouse 4 x Wuhan-Hu-1 libs x Strep Abs	415	T	D	0.03298	0.8462	0.1169	Wuhan-Hu-1	Strep
Mouse 4 x Wuhan-Hu-1 libs x Strep Abs	415	T	E	0.03201	0.8462	0.1169	Wuhan-Hu-1	Strep
Mouse 4 x Wuhan-Hu-1 libs x Strep Abs	415	T	F	0.04541	0.8462	0.1169	Wuhan-Hu-1	Strep
Mouse 4 x Wuhan-Hu-1 libs x Strep Abs	415	T	G	0.02809	0.8462	0.1169	Wuhan-Hu-1	Strep
Mouse 4 x Wuhan-Hu-1 libs x Strep Abs	415	T	H	0.02182	0.8462	0.1169	Wuhan-Hu-1	Strep
Mouse 4 x Wuhan-Hu-1 libs x Strep Abs	415	T	I	0.07446	0.8462	0.1169	Wuhan-Hu-1	Strep
Mouse 4 x Wuhan-Hu-1 libs x Strep Abs	415	T	K	0.02677	0.8462	0.1169	Wuhan-Hu-1	Strep
Mouse 4 x Wuhan-Hu-1 libs x Strep Abs	415	T	L	0.1169	0.8462	0.1169	Wuhan-Hu-1	Strep
Mouse 4 x Wuhan-Hu-1 libs x Strep Abs	415	T	M	0.02507	0.8462	0.1169	Wuhan-Hu-1	Strep
Mouse 4 x Wuhan-Hu-1 libs x Strep Abs	415	T	N	0.07139	0.8462	0.1169	Wuhan-Hu-1	Strep
Mouse 4 x Wuhan-Hu-1 libs x Strep Abs	415	T	P	0.05445	0.8462	0.1169	Wuhan-Hu-1	Strep
Mouse 4 x Wuhan-Hu-1 libs x Strep Abs	415	T	Q	0.02203	0.8462	0.1169	Wuhan-Hu-1	Strep
Mouse 4 x Wuhan-Hu-1 libs x Strep Abs	415	T	R	0.0367	0.8462	0.1169	Wuhan-Hu-1	Strep
Mouse 4 x Wuhan-Hu-1 libs x Strep Abs	415	T	S	0.04432	0.8462	0.1169	Wuhan-Hu-1	Strep
Mouse 4 x Wuhan-Hu-1 libs x Strep Abs	415	T	V	0.05013	0.8462	0.1169	Wuhan-Hu-1	Strep
Mouse 4 x Wuhan-Hu-1 libs x Strep Abs	415	T	W	0.04472	0.8462	0.1169	Wuhan-Hu-1	Strep
Mouse 4 x Wuhan-Hu-1 libs x Strep Abs	415	T	Y	0.04274	0.8462	0.1169	Wuhan-Hu-1	Strep
Mouse 4 x Wuhan-Hu-1 libs x Strep Abs	417	K	A	0.05712	0.7762	0.118	Wuhan-Hu-1	Strep
Mouse 4 x Wuhan-Hu-1 libs x Strep Abs	417	K	C	0.0304	0.7762	0.118	Wuhan-Hu-1	Strep
Mouse 4 x Wuhan-Hu-1 libs x Strep Abs	417	K	D	0.02878	0.7762	0.118	Wuhan-Hu-1	Strep
Mouse 4 x Wuhan-Hu-1 libs x Strep Abs	417	K	E	0.02322	0.7762	0.118	Wuhan-Hu-1	Strep
Mouse 4 x Wuhan-Hu-1 libs x Strep Abs	417	K	F	0.04115	0.7762	0.118	Wuhan-Hu-1	Strep
Mouse 4 x Wuhan-Hu-1 libs x Strep Abs	417	K	G	0.04873	0.7762	0.118	Wuhan-Hu-1	Strep
Mouse 4 x Wuhan-Hu-1 libs x Strep Abs	417	K	H	0.05579	0.7762	0.118	Wuhan-Hu-1	Strep
Mouse 4 x Wuhan-Hu-1 libs x Strep Abs	417	K	I	0.02386	0.7762	0.118	Wuhan-Hu-1	Strep
Mouse 4 x Wuhan-Hu-1 libs x Strep Abs	417	K	L	0.118	0.7762	0.118	Wuhan-Hu-1	Strep
Mouse 4 x Wuhan-Hu-1 libs x Strep Abs	417	K	M	0.04898	0.7762	0.118	Wuhan-Hu-1	Strep
Mouse 4 x Wuhan-Hu-1 libs x Strep Abs	417	K	N	0.0312	0.7762	0.118	Wuhan-Hu-1	Strep
Mouse 4 x Wuhan-Hu-1 libs x Strep Abs	417	K	Q	0.001963	0.7762	0.118	Wuhan-Hu-1	Strep
Mouse 4 x Wuhan-Hu-1 libs x Strep Abs	417	K	R	0.01865	0.7762	0.118	Wuhan-Hu-1	Strep
Mouse 4 x Wuhan-Hu-1 libs x Strep Abs	417	K	S	0.09621	0.7762	0.118	Wuhan-Hu-1	Strep
Mouse 4 x Wuhan-Hu-1 libs x Strep Abs	417	K	T	0.0461	0.7762	0.118	Wuhan-Hu-1	Strep
Mouse 4 x Wuhan-Hu-1 libs x Strep Abs	417	K	V	0.0361	0.7762	0.118	Wuhan-Hu-1	Strep
Mouse 4 x Wuhan-Hu-1 libs x Strep Abs	417	K	W	0.05094	0.7762	0.118	Wuhan-Hu-1	Strep
Mouse 4 x Wuhan-Hu-1 libs x Strep Abs	417	K	Y	0.01907	0.7762	0.118	Wuhan-Hu-1	Strep
Mouse 4 x Wuhan-Hu-1 libs x Strep Abs	418	I	V	0.05963	0.05963	0.05963	Wuhan-Hu-1	Strep
Mouse 4 x Wuhan-Hu-1 libs x Strep Abs	419	A	C	0.0978	0.5586	0.3079	Wuhan-Hu-1	Strep
Mouse 4 x Wuhan-Hu-1 libs x Strep Abs	419	A	P	0.3079	0.5586	0.3079	Wuhan-Hu-1	Strep
Mouse 4 x Wuhan-Hu-1 libs x Strep Abs	419	A	S	0.03009	0.5586	0.3079	Wuhan-Hu-1	Strep
Mouse 4 x Wuhan-Hu-1 libs x Strep Abs	419	A	T	0.1084	0.5586	0.3079	Wuhan-Hu-1	Strep
Mouse 4 x Wuhan-Hu-1 libs x Strep Abs	419	A	V	0.01448	0.5586	0.3079	Wuhan-Hu-1	Strep
Mouse 4 x Wuhan-Hu-1 libs x Strep Abs	420	D	A	0.02811	0.6314	0.08431	Wuhan-Hu-1	Strep
Mouse 4 x Wuhan-Hu-1 libs x Strep Abs	420	D	C	0.07213	0.6314	0.08431	Wuhan-Hu-1	Strep
Mouse 4 x Wuhan-Hu-1 libs x Strep Abs	420	D	E	0.04423	0.6314	0.08431	Wuhan-Hu-1	Strep
Mouse 4 x Wuhan-Hu-1 libs x Strep Abs	420	D	F	0.07204	0.6314	0.08431	Wuhan-Hu-1	Strep
Mouse 4 x Wuhan-Hu-1 libs x Strep Abs	420	D	H	0.0386	0.6314	0.08431	Wuhan-Hu-1	Strep
Mouse 4 x Wuhan-Hu-1 libs x Strep Abs	420	D	K	0.01663	0.6314	0.08431	Wuhan-Hu-1	Strep
Mouse 4 x Wuhan-Hu-1 libs x Strep Abs	420	D	L	0.06126	0.6314	0.08431	Wuhan-Hu-1	Strep
Mouse 4 x Wuhan-Hu-1 libs x Strep Abs	420	D	M	0.04878	0.6314	0.08431	Wuhan-Hu-1	Strep
Mouse 4 x Wuhan-Hu-1 libs x Strep Abs	420	D	N	0.01993	0.6314	0.08431	Wuhan-Hu-1	Strep
Mouse 4 x Wuhan-Hu-1 libs x Strep Abs	420	D	Q	0.02806	0.6314	0.08431	Wuhan-Hu-1	Strep
Mouse 4 x Wuhan-Hu-1 libs x Strep Abs	420	D	R	0.04823	0.6314	0.08431	Wuhan-Hu-1	Strep
Mouse 4 x Wuhan-Hu-1 libs x Strep Abs	420	D	S	0.03387	0.6314	0.08431	Wuhan-Hu-1	Strep
Mouse 4 x Wuhan-Hu-1 libs x Strep Abs	420	D	T	0.03522	0.6314	0.08431	Wuhan-Hu-1	Strep
Mouse 4 x Wuhan-Hu-1 libs x Strep Abs	420	D	Y	0.08431	0.6314	0.08431	Wuhan-Hu-1	Strep
Mouse 4 x Wuhan-Hu-1 libs x Strep Abs	421	Y	C	0.1164	0.934	0.278	Wuhan-Hu-1	Strep
Mouse 4 x Wuhan-Hu-1 libs x Strep Abs	421	Y	F	0.01063	0.934	0.278	Wuhan-Hu-1	Strep
Mouse 4 x Wuhan-Hu-1 libs x Strep Abs	421	Y	H	0.08873	0.934	0.278	Wuhan-Hu-1	Strep
Mouse 4 x Wuhan-Hu-1 libs x Strep Abs	421	Y	I	0.1396	0.934	0.278	Wuhan-Hu-1	Strep
Mouse 4 x Wuhan-Hu-1 libs x Strep Abs	421	Y	K	0.08416	0.934	0.278	Wuhan-Hu-1	Strep
Mouse 4 x Wuhan-Hu-1 libs x Strep Abs	421	Y	L	0.06028	0.934	0.278	Wuhan-Hu-1	Strep
Mouse 4 x Wuhan-Hu-1 libs x Strep Abs	421	Y	M	0.0363	0.934	0.278	Wuhan-Hu-1	Strep
Mouse 4 x Wuhan-Hu-1 libs x Strep Abs	421	Y	N	0.06904	0.934	0.278	Wuhan-Hu-1	Strep
Mouse 4 x Wuhan-Hu-1 libs x Strep Abs	421	Y	V	0.278	0.934	0.278	Wuhan-Hu-1	Strep
Mouse 4 x Wuhan-Hu-1 libs x Strep Abs	421	Y	W	0.05082	0.934	0.278	Wuhan-Hu-1	Strep
Mouse 4 x Wuhan-Hu-1 libs x Strep Abs	424	K	A	0.07417	0.2801	0.0874	Wuhan-Hu-1	Strep
Mouse 4 x Wuhan-Hu-1 libs x Strep Abs	424	K	H	0.03478	0.2801	0.0874	Wuhan-Hu-1	Strep
Mouse 4 x Wuhan-Hu-1 libs x Strep Abs	424	K	N	0.0874	0.2801	0.0874	Wuhan-Hu-1	Strep
Mouse 4 x Wuhan-Hu-1 libs x Strep Abs	424	K	R	0.08375	0.2801	0.0874	Wuhan-Hu-1	Strep
Mouse 4 x Wuhan-Hu-1 libs x Strep Abs	425	L	I	0.003986	0.08338	0.05492	Wuhan-Hu-1	Strep
Mouse 4 x Wuhan-Hu-1 libs x Strep Abs	425	L	M	0.05492	0.08338	0.05492	Wuhan-Hu-1	Strep
Mouse 4 x Wuhan-Hu-1 libs x Strep Abs	425	L	V	0.02448	0.08338	0.05492	Wuhan-Hu-1	Strep
Mouse 4 x Wuhan-Hu-1 libs x Strep Abs	426	P	A	0.1894	0.5258	0.1894	Wuhan-Hu-1	Strep
Mouse 4 x Wuhan-Hu-1 libs x Strep Abs	426	P	D	0.1377	0.5258	0.1894	Wuhan-Hu-1	Strep
Mouse 4 x Wuhan-Hu-1 libs x Strep Abs	426	P	G	0.07171	0.5258	0.1894	Wuhan-Hu-1	Strep
Mouse 4 x Wuhan-Hu-1 libs x Strep Abs	426	P	N	0.08179	0.5258	0.1894	Wuhan-Hu-1	Strep
Mouse 4 x Wuhan-Hu-1 libs x Strep Abs	426	P	S	0.04525	0.5258	0.1894	Wuhan-Hu-1	Strep
Mouse 4 x Wuhan-Hu-1 libs x Strep Abs	427	D	A	0.02939	0.5847	0.1159	Wuhan-Hu-1	Strep
Mouse 4 x Wuhan-Hu-1 libs x Strep Abs	427	D	C	0.1159	0.5847	0.1159	Wuhan-Hu-1	Strep
Mouse 4 x Wuhan-Hu-1 libs x Strep Abs	427	D	G	0.006653	0.5847	0.1159	Wuhan-Hu-1	Strep
Mouse 4 x Wuhan-Hu-1 libs x Strep Abs	427	D	H	0.02306	0.5847	0.1159	Wuhan-Hu-1	Strep
Mouse 4 x Wuhan-Hu-1 libs x Strep Abs	427	D	K	0.1129	0.5847	0.1159	Wuhan-Hu-1	Strep
Mouse 4 x Wuhan-Hu-1 libs x Strep Abs	427	D	L	0.01838	0.5847	0.1159	Wuhan-Hu-1	Strep
Mouse 4 x Wuhan-Hu-1 libs x Strep Abs	427	D	M	0.08959	0.5847	0.1159	Wuhan-Hu-1	Strep
Mouse 4 x Wuhan-Hu-1 libs x Strep Abs	427	D	N	0.02131	0.5847	0.1159	Wuhan-Hu-1	Strep
Mouse 4 x Wuhan-Hu-1 libs x Strep Abs	427	D	P	0.01547	0.5847	0.1159	Wuhan-Hu-1	Strep
Mouse 4 x Wuhan-Hu-1 libs x Strep Abs	427	D	Q	0.01853	0.5847	0.1159	Wuhan-Hu-1	Strep
Mouse 4 x Wuhan-Hu-1 libs x Strep Abs	427	D	S	0.01923	0.5847	0.1159	Wuhan-Hu-1	Strep
Mouse 4 x Wuhan-Hu-1 libs x Strep Abs	427	D	T	0.01596	0.5847	0.1159	Wuhan-Hu-1	Strep
Mouse 4 x Wuhan-Hu-1 libs x Strep Abs	427	D	V	0.02789	0.5847	0.1159	Wuhan-Hu-1	Strep
Mouse 4 x Wuhan-Hu-1 libs x Strep Abs	427	D	W	0.03423	0.5847	0.1159	Wuhan-Hu-1	Strep
Mouse 4 x Wuhan-Hu-1 libs x Strep Abs	427	D	Y	0.03621	0.5847	0.1159	Wuhan-Hu-1	Strep
Mouse 4 x Wuhan-Hu-1 libs x Strep Abs	428	D	A	0.03136	0.4995	0.08725	Wuhan-Hu-1	Strep
Mouse 4 x Wuhan-Hu-1 libs x Strep Abs	428	D	C	0.03419	0.4995	0.08725	Wuhan-Hu-1	Strep
Mouse 4 x Wuhan-Hu-1 libs x Strep Abs	428	D	E	0.08725	0.4995	0.08725	Wuhan-Hu-1	Strep
Mouse 4 x Wuhan-Hu-1 libs x Strep Abs	428	D	F	0.0553	0.4995	0.08725	Wuhan-Hu-1	Strep
Mouse 4 x Wuhan-Hu-1 libs x Strep Abs	428	D	G	0.05704	0.4995	0.08725	Wuhan-Hu-1	Strep
Mouse 4 x Wuhan-Hu-1 libs x Strep Abs	428	D	I	0.02985	0.4995	0.08725	Wuhan-Hu-1	Strep
Mouse 4 x Wuhan-Hu-1 libs x Strep Abs	428	D	K	0.08408	0.4995	0.08725	Wuhan-Hu-1	Strep
Mouse 4 x Wuhan-Hu-1 libs x Strep Abs	428	D	M	0.01659	0.4995	0.08725	Wuhan-Hu-1	Strep
Mouse 4 x Wuhan-Hu-1 libs x Strep Abs	428	D	T	0.06057	0.4995	0.08725	Wuhan-Hu-1	Strep
Mouse 4 x Wuhan-Hu-1 libs x Strep Abs	428	D	W	0.004768	0.4995	0.08725	Wuhan-Hu-1	Strep
Mouse 4 x Wuhan-Hu-1 libs x Strep Abs	428	D	Y	0.03855	0.4995	0.08725	Wuhan-Hu-1	Strep
Mouse 4 x Wuhan-Hu-1 libs x Strep Abs	429	F	W	0.009015	0.009015	0.009015	Wuhan-Hu-1	Strep
Mouse 4 x Wuhan-Hu-1 libs x Strep Abs	430	T	A	0.07702	0.3354	0.07702	Wuhan-Hu-1	Strep
Mouse 4 x Wuhan-Hu-1 libs x Strep Abs	430	T	C	0.01867	0.3354	0.07702	Wuhan-Hu-1	Strep
Mouse 4 x Wuhan-Hu-1 libs x Strep Abs	430	T	E	0.06074	0.3354	0.07702	Wuhan-Hu-1	Strep
Mouse 4 x Wuhan-Hu-1 libs x Strep Abs	430	T	F	0.009451	0.3354	0.07702	Wuhan-Hu-1	Strep
Mouse 4 x Wuhan-Hu-1 libs x Strep Abs	430	T	I	0.01066	0.3354	0.07702	Wuhan-Hu-1	Strep
Mouse 4 x Wuhan-Hu-1 libs x Strep Abs	430	T	L	0.006615	0.3354	0.07702	Wuhan-Hu-1	Strep
Mouse 4 x Wuhan-Hu-1 libs x Strep Abs	430	T	M	0.01343	0.3354	0.07702	Wuhan-Hu-1	Strep
Mouse 4 x Wuhan-Hu-1 libs x Strep Abs	430	T	N	0.01355	0.3354	0.07702	Wuhan-Hu-1	Strep
Mouse 4 x Wuhan-Hu-1 libs x Strep Abs	430	T	S	0.06607	0.3354	0.07702	Wuhan-Hu-1	Strep
Mouse 4 x Wuhan-Hu-1 libs x Strep Abs	430	T	V	0.03378	0.3354	0.07702	Wuhan-Hu-1	Strep
Mouse 4 x Wuhan-Hu-1 libs x Strep Abs	430	T	W	0.02545	0.3354	0.07702	Wuhan-Hu-1	Strep
Mouse 4 x Wuhan-Hu-1 libs x Strep Abs	433	V	I	0.03034	0.03034	0.03034	Wuhan-Hu-1	Strep
Mouse 4 x Wuhan-Hu-1 libs x Strep Abs	434	I	A	0.06798	0.582	0.1436	Wuhan-Hu-1	Strep
Mouse 4 x Wuhan-Hu-1 libs x Strep Abs	434	I	C	0.1436	0.582	0.1436	Wuhan-Hu-1	Strep
Mouse 4 x Wuhan-Hu-1 libs x Strep Abs	434	I	F	0.03274	0.582	0.1436	Wuhan-Hu-1	Strep
Mouse 4 x Wuhan-Hu-1 libs x Strep Abs	434	I	L	0.03325	0.582	0.1436	Wuhan-Hu-1	Strep
Mouse 4 x Wuhan-Hu-1 libs x Strep Abs	434	I	M	0.1015	0.582	0.1436	Wuhan-Hu-1	Strep
Mouse 4 x Wuhan-Hu-1 libs x Strep Abs	434	I	T	0.1075	0.582	0.1436	Wuhan-Hu-1	Strep
Mouse 4 x Wuhan-Hu-1 libs x Strep Abs	434	I	V	0.04124	0.582	0.1436	Wuhan-Hu-1	Strep
Mouse 4 x Wuhan-Hu-1 libs x Strep Abs	434	I	W	0.008873	0.582	0.1436	Wuhan-Hu-1	Strep
Mouse 4 x Wuhan-Hu-1 libs x Strep Abs	434	I	Y	0.04524	0.582	0.1436	Wuhan-Hu-1	Strep
Mouse 4 x Wuhan-Hu-1 libs x Strep Abs	435	A	G	0.02943	1.067	0.4671	Wuhan-Hu-1	Strep
Mouse 4 x Wuhan-Hu-1 libs x Strep Abs	435	A	S	0.09252	1.067	0.4671	Wuhan-Hu-1	Strep
Mouse 4 x Wuhan-Hu-1 libs x Strep Abs	435	A	T	0.05392	1.067	0.4671	Wuhan-Hu-1	Strep
Mouse 4 x Wuhan-Hu-1 libs x Strep Abs	435	A	W	0.4671	1.067	0.4671	Wuhan-Hu-1	Strep
Mouse 4 x Wuhan-Hu-1 libs x Strep Abs	435	A	Y	0.4238	1.067	0.4671	Wuhan-Hu-1	Strep
Mouse 4 x Wuhan-Hu-1 libs x Strep Abs	436	W	F	0.256	0.721	0.465	Wuhan-Hu-1	Strep
Mouse 4 x Wuhan-Hu-1 libs x Strep Abs	436	W	Y	0.465	0.721	0.465	Wuhan-Hu-1	Strep
Mouse 4 x Wuhan-Hu-1 libs x Strep Abs	437	N	A	0.1964	1.465	0.3186	Wuhan-Hu-1	Strep
Mouse 4 x Wuhan-Hu-1 libs x Strep Abs	437	N	C	0.09632	1.465	0.3186	Wuhan-Hu-1	Strep
Mouse 4 x Wuhan-Hu-1 libs x Strep Abs	437	N	D	0.157	1.465	0.3186	Wuhan-Hu-1	Strep
Mouse 4 x Wuhan-Hu-1 libs x Strep Abs	437	N	E	0.1125	1.465	0.3186	Wuhan-Hu-1	Strep
Mouse 4 x Wuhan-Hu-1 libs x Strep Abs	437	N	G	0.1396	1.465	0.3186	Wuhan-Hu-1	Strep
Mouse 4 x Wuhan-Hu-1 libs x Strep Abs	437	N	K	0.3186	1.465	0.3186	Wuhan-Hu-1	Strep
Mouse 4 x Wuhan-Hu-1 libs x Strep Abs	437	N	P	0.08665	1.465	0.3186	Wuhan-Hu-1	Strep
Mouse 4 x Wuhan-Hu-1 libs x Strep Abs	437	N	R	0.2292	1.465	0.3186	Wuhan-Hu-1	Strep
Mouse 4 x Wuhan-Hu-1 libs x Strep Abs	437	N	S	0.1286	1.465	0.3186	Wuhan-Hu-1	Strep
Mouse 4 x Wuhan-Hu-1 libs x Strep Abs	438	S	C	0.2007	0.8373	0.5919	Wuhan-Hu-1	Strep
Mouse 4 x Wuhan-Hu-1 libs x Strep Abs	438	S	T	0.04471	0.8373	0.5919	Wuhan-Hu-1	Strep
Mouse 4 x Wuhan-Hu-1 libs x Strep Abs	438	S	V	0.5919	0.8373	0.5919	Wuhan-Hu-1	Strep
Mouse 4 x Wuhan-Hu-1 libs x Strep Abs	439	N	A	0.02947	1.204	0.2622	Wuhan-Hu-1	Strep
Mouse 4 x Wuhan-Hu-1 libs x Strep Abs	439	N	C	0.07867	1.204	0.2622	Wuhan-Hu-1	Strep
Mouse 4 x Wuhan-Hu-1 libs x Strep Abs	439	N	D	0.01441	1.204	0.2622	Wuhan-Hu-1	Strep
Mouse 4 x Wuhan-Hu-1 libs x Strep Abs	439	N	F	0.1425	1.204	0.2622	Wuhan-Hu-1	Strep
Mouse 4 x Wuhan-Hu-1 libs x Strep Abs	439	N	G	0.06212	1.204	0.2622	Wuhan-Hu-1	Strep
Mouse 4 x Wuhan-Hu-1 libs x Strep Abs	439	N	H	0.2622	1.204	0.2622	Wuhan-Hu-1	Strep
Mouse 4 x Wuhan-Hu-1 libs x Strep Abs	439	N	I	0.126	1.204	0.2622	Wuhan-Hu-1	Strep
Mouse 4 x Wuhan-Hu-1 libs x Strep Abs	439	N	K	0.09157	1.204	0.2622	Wuhan-Hu-1	Strep
Mouse 4 x Wuhan-Hu-1 libs x Strep Abs	439	N	L	0.1011	1.204	0.2622	Wuhan-Hu-1	Strep
Mouse 4 x Wuhan-Hu-1 libs x Strep Abs	439	N	M	0.03866	1.204	0.2622	Wuhan-Hu-1	Strep
Mouse 4 x Wuhan-Hu-1 libs x Strep Abs	439	N	Q	0.05174	1.204	0.2622	Wuhan-Hu-1	Strep
Mouse 4 x Wuhan-Hu-1 libs x Strep Abs	439	N	R	0.01791	1.204	0.2622	Wuhan-Hu-1	Strep
Mouse 4 x Wuhan-Hu-1 libs x Strep Abs	439	N	S	0.0544	1.204	0.2622	Wuhan-Hu-1	Strep
Mouse 4 x Wuhan-Hu-1 libs x Strep Abs	439	N	T	0.03964	1.204	0.2622	Wuhan-Hu-1	Strep
Mouse 4 x Wuhan-Hu-1 libs x Strep Abs	439	N	V	0.01436	1.204	0.2622	Wuhan-Hu-1	Strep
Mouse 4 x Wuhan-Hu-1 libs x Strep Abs	439	N	W	0.07893	1.204	0.2622	Wuhan-Hu-1	Strep
Mouse 4 x Wuhan-Hu-1 libs x Strep Abs	440	N	A	0.0178	1.019	0.2809	Wuhan-Hu-1	Strep
Mouse 4 x Wuhan-Hu-1 libs x Strep Abs	440	N	C	0.03395	1.019	0.2809	Wuhan-Hu-1	Strep
Mouse 4 x Wuhan-Hu-1 libs x Strep Abs	440	N	D	0.04329	1.019	0.2809	Wuhan-Hu-1	Strep
Mouse 4 x Wuhan-Hu-1 libs x Strep Abs	440	N	E	0.08347	1.019	0.2809	Wuhan-Hu-1	Strep
Mouse 4 x Wuhan-Hu-1 libs x Strep Abs	440	N	F	0.02216	1.019	0.2809	Wuhan-Hu-1	Strep
Mouse 4 x Wuhan-Hu-1 libs x Strep Abs	440	N	G	0.03101	1.019	0.2809	Wuhan-Hu-1	Strep
Mouse 4 x Wuhan-Hu-1 libs x Strep Abs	440	N	H	0.02146	1.019	0.2809	Wuhan-Hu-1	Strep
Mouse 4 x Wuhan-Hu-1 libs x Strep Abs	440	N	I	0.2809	1.019	0.2809	Wuhan-Hu-1	Strep
Mouse 4 x Wuhan-Hu-1 libs x Strep Abs	440	N	K	0.03214	1.019	0.2809	Wuhan-Hu-1	Strep
Mouse 4 x Wuhan-Hu-1 libs x Strep Abs	440	N	L	0.04177	1.019	0.2809	Wuhan-Hu-1	Strep
Mouse 4 x Wuhan-Hu-1 libs x Strep Abs	440	N	M	0.04865	1.019	0.2809	Wuhan-Hu-1	Strep
Mouse 4 x Wuhan-Hu-1 libs x Strep Abs	440	N	P	0.03585	1.019	0.2809	Wuhan-Hu-1	Strep
Mouse 4 x Wuhan-Hu-1 libs x Strep Abs	440	N	Q	0.0433	1.019	0.2809	Wuhan-Hu-1	Strep
Mouse 4 x Wuhan-Hu-1 libs x Strep Abs	440	N	R	0.02473	1.019	0.2809	Wuhan-Hu-1	Strep
Mouse 4 x Wuhan-Hu-1 libs x Strep Abs	440	N	S	0.04933	1.019	0.2809	Wuhan-Hu-1	Strep
Mouse 4 x Wuhan-Hu-1 libs x Strep Abs	440	N	T	0.03199	1.019	0.2809	Wuhan-Hu-1	Strep
Mouse 4 x Wuhan-Hu-1 libs x Strep Abs	440	N	V	0.09219	1.019	0.2809	Wuhan-Hu-1	Strep
Mouse 4 x Wuhan-Hu-1 libs x Strep Abs	440	N	W	0.03748	1.019	0.2809	Wuhan-Hu-1	Strep
Mouse 4 x Wuhan-Hu-1 libs x Strep Abs	440	N	Y	0.04715	1.019	0.2809	Wuhan-Hu-1	Strep
Mouse 4 x Wuhan-Hu-1 libs x Strep Abs	441	L	A	0.05726	2.913	0.6817	Wuhan-Hu-1	Strep
Mouse 4 x Wuhan-Hu-1 libs x Strep Abs	441	L	E	0.2673	2.913	0.6817	Wuhan-Hu-1	Strep
Mouse 4 x Wuhan-Hu-1 libs x Strep Abs	441	L	G	0.3382	2.913	0.6817	Wuhan-Hu-1	Strep
Mouse 4 x Wuhan-Hu-1 libs x Strep Abs	441	L	H	0.02987	2.913	0.6817	Wuhan-Hu-1	Strep
Mouse 4 x Wuhan-Hu-1 libs x Strep Abs	441	L	I	0.04994	2.913	0.6817	Wuhan-Hu-1	Strep
Mouse 4 x Wuhan-Hu-1 libs x Strep Abs	441	L	K	0.007885	2.913	0.6817	Wuhan-Hu-1	Strep
Mouse 4 x Wuhan-Hu-1 libs x Strep Abs	441	L	M	0.005385	2.913	0.6817	Wuhan-Hu-1	Strep
Mouse 4 x Wuhan-Hu-1 libs x Strep Abs	441	L	N	0.6817	2.913	0.6817	Wuhan-Hu-1	Strep
Mouse 4 x Wuhan-Hu-1 libs x Strep Abs	441	L	P	0.6441	2.913	0.6817	Wuhan-Hu-1	Strep
Mouse 4 x Wuhan-Hu-1 libs x Strep Abs	441	L	Q	0.08708	2.913	0.6817	Wuhan-Hu-1	Strep
Mouse 4 x Wuhan-Hu-1 libs x Strep Abs	441	L	R	0.01596	2.913	0.6817	Wuhan-Hu-1	Strep
Mouse 4 x Wuhan-Hu-1 libs x Strep Abs	441	L	S	0.1329	2.913	0.6817	Wuhan-Hu-1	Strep
Mouse 4 x Wuhan-Hu-1 libs x Strep Abs	441	L	T	0.4629	2.913	0.6817	Wuhan-Hu-1	Strep
Mouse 4 x Wuhan-Hu-1 libs x Strep Abs	441	L	V	0.08568	2.913	0.6817	Wuhan-Hu-1	Strep
Mouse 4 x Wuhan-Hu-1 libs x Strep Abs	441	L	W	0.01933	2.913	0.6817	Wuhan-Hu-1	Strep
Mouse 4 x Wuhan-Hu-1 libs x Strep Abs	441	L	Y	0.02719	2.913	0.6817	Wuhan-Hu-1	Strep
Mouse 4 x Wuhan-Hu-1 libs x Strep Abs	442	D	E	0.5424	0.5424	0.5424	Wuhan-Hu-1	Strep
Mouse 4 x Wuhan-Hu-1 libs x Strep Abs	443	S	A	0.07223	0.2197	0.1475	Wuhan-Hu-1	Strep
Mouse 4 x Wuhan-Hu-1 libs x Strep Abs	443	S	G	0.1475	0.2197	0.1475	Wuhan-Hu-1	Strep
Mouse 4 x Wuhan-Hu-1 libs x Strep Abs	444	K	A	0.2095	9.102	0.7884	Wuhan-Hu-1	Strep
Mouse 4 x Wuhan-Hu-1 libs x Strep Abs	444	K	C	0.2827	9.102	0.7884	Wuhan-Hu-1	Strep
Mouse 4 x Wuhan-Hu-1 libs x Strep Abs	444	K	D	0.6907	9.102	0.7884	Wuhan-Hu-1	Strep
Mouse 4 x Wuhan-Hu-1 libs x Strep Abs	444	K	E	0.4977	9.102	0.7884	Wuhan-Hu-1	Strep
Mouse 4 x Wuhan-Hu-1 libs x Strep Abs	444	K	F	0.6028	9.102	0.7884	Wuhan-Hu-1	Strep
Mouse 4 x Wuhan-Hu-1 libs x Strep Abs	444	K	G	0.7884	9.102	0.7884	Wuhan-Hu-1	Strep
Mouse 4 x Wuhan-Hu-1 libs x Strep Abs	444	K	H	0.5184	9.102	0.7884	Wuhan-Hu-1	Strep
Mouse 4 x Wuhan-Hu-1 libs x Strep Abs	444	K	I	0.5847	9.102	0.7884	Wuhan-Hu-1	Strep
Mouse 4 x Wuhan-Hu-1 libs x Strep Abs	444	K	L	0.4689	9.102	0.7884	Wuhan-Hu-1	Strep
Mouse 4 x Wuhan-Hu-1 libs x Strep Abs	444	K	M	0.02563	9.102	0.7884	Wuhan-Hu-1	Strep
Mouse 4 x Wuhan-Hu-1 libs x Strep Abs	444	K	N	0.6324	9.102	0.7884	Wuhan-Hu-1	Strep
Mouse 4 x Wuhan-Hu-1 libs x Strep Abs	444	K	P	0.531	9.102	0.7884	Wuhan-Hu-1	Strep
Mouse 4 x Wuhan-Hu-1 libs x Strep Abs	444	K	Q	0.2262	9.102	0.7884	Wuhan-Hu-1	Strep
Mouse 4 x Wuhan-Hu-1 libs x Strep Abs	444	K	R	0.009341	9.102	0.7884	Wuhan-Hu-1	Strep
Mouse 4 x Wuhan-Hu-1 libs x Strep Abs	444	K	S	0.649	9.102	0.7884	Wuhan-Hu-1	Strep
Mouse 4 x Wuhan-Hu-1 libs x Strep Abs	444	K	T	0.7175	9.102	0.7884	Wuhan-Hu-1	Strep
Mouse 4 x Wuhan-Hu-1 libs x Strep Abs	444	K	V	0.6059	9.102	0.7884	Wuhan-Hu-1	Strep
Mouse 4 x Wuhan-Hu-1 libs x Strep Abs	444	K	W	0.4615	9.102	0.7884	Wuhan-Hu-1	Strep
Mouse 4 x Wuhan-Hu-1 libs x Strep Abs	444	K	Y	0.5999	9.102	0.7884	Wuhan-Hu-1	Strep
Mouse 4 x Wuhan-Hu-1 libs x Strep Abs	445	V	A	0.2021	4.046	0.7331	Wuhan-Hu-1	Strep
Mouse 4 x Wuhan-Hu-1 libs x Strep Abs	445	V	C	0.06495	4.046	0.7331	Wuhan-Hu-1	Strep
Mouse 4 x Wuhan-Hu-1 libs x Strep Abs	445	V	D	0.4271	4.046	0.7331	Wuhan-Hu-1	Strep
Mouse 4 x Wuhan-Hu-1 libs x Strep Abs	445	V	E	0.2338	4.046	0.7331	Wuhan-Hu-1	Strep
Mouse 4 x Wuhan-Hu-1 libs x Strep Abs	445	V	F	0.04501	4.046	0.7331	Wuhan-Hu-1	Strep
Mouse 4 x Wuhan-Hu-1 libs x Strep Abs	445	V	G	0.7331	4.046	0.7331	Wuhan-Hu-1	Strep
Mouse 4 x Wuhan-Hu-1 libs x Strep Abs	445	V	H	0.07326	4.046	0.7331	Wuhan-Hu-1	Strep
Mouse 4 x Wuhan-Hu-1 libs x Strep Abs	445	V	I	0.03908	4.046	0.7331	Wuhan-Hu-1	Strep
Mouse 4 x Wuhan-Hu-1 libs x Strep Abs	445	V	K	0.4169	4.046	0.7331	Wuhan-Hu-1	Strep
Mouse 4 x Wuhan-Hu-1 libs x Strep Abs	445	V	L	0.06754	4.046	0.7331	Wuhan-Hu-1	Strep
Mouse 4 x Wuhan-Hu-1 libs x Strep Abs	445	V	M	0.05407	4.046	0.7331	Wuhan-Hu-1	Strep
Mouse 4 x Wuhan-Hu-1 libs x Strep Abs	445	V	N	0.2259	4.046	0.7331	Wuhan-Hu-1	Strep
Mouse 4 x Wuhan-Hu-1 libs x Strep Abs	445	V	P	0.5785	4.046	0.7331	Wuhan-Hu-1	Strep
Mouse 4 x Wuhan-Hu-1 libs x Strep Abs	445	V	Q	0.205	4.046	0.7331	Wuhan-Hu-1	Strep
Mouse 4 x Wuhan-Hu-1 libs x Strep Abs	445	V	R	0.4361	4.046	0.7331	Wuhan-Hu-1	Strep
Mouse 4 x Wuhan-Hu-1 libs x Strep Abs	445	V	S	0.1202	4.046	0.7331	Wuhan-Hu-1	Strep
Mouse 4 x Wuhan-Hu-1 libs x Strep Abs	445	V	T	0.06472	4.046	0.7331	Wuhan-Hu-1	Strep
Mouse 4 x Wuhan-Hu-1 libs x Strep Abs	445	V	W	0.02625	4.046	0.7331	Wuhan-Hu-1	Strep
Mouse 4 x Wuhan-Hu-1 libs x Strep Abs	445	V	Y	0.03223	4.046	0.7331	Wuhan-Hu-1	Strep
Mouse 4 x Wuhan-Hu-1 libs x Strep Abs	446	G	A	0.4093	4.954	0.7135	Wuhan-Hu-1	Strep
Mouse 4 x Wuhan-Hu-1 libs x Strep Abs	446	G	C	0.3549	4.954	0.7135	Wuhan-Hu-1	Strep
Mouse 4 x Wuhan-Hu-1 libs x Strep Abs	446	G	D	0.1493	4.954	0.7135	Wuhan-Hu-1	Strep
Mouse 4 x Wuhan-Hu-1 libs x Strep Abs	446	G	E	0.1983	4.954	0.7135	Wuhan-Hu-1	Strep
Mouse 4 x Wuhan-Hu-1 libs x Strep Abs	446	G	I	0.6942	4.954	0.7135	Wuhan-Hu-1	Strep
Mouse 4 x Wuhan-Hu-1 libs x Strep Abs	446	G	K	0.367	4.954	0.7135	Wuhan-Hu-1	Strep
Mouse 4 x Wuhan-Hu-1 libs x Strep Abs	446	G	L	0.4425	4.954	0.7135	Wuhan-Hu-1	Strep
Mouse 4 x Wuhan-Hu-1 libs x Strep Abs	446	G	P	0.4542	4.954	0.7135	Wuhan-Hu-1	Strep
Mouse 4 x Wuhan-Hu-1 libs x Strep Abs	446	G	Q	0.1738	4.954	0.7135	Wuhan-Hu-1	Strep
Mouse 4 x Wuhan-Hu-1 libs x Strep Abs	446	G	S	0.1784	4.954	0.7135	Wuhan-Hu-1	Strep
Mouse 4 x Wuhan-Hu-1 libs x Strep Abs	446	G	T	0.3175	4.954	0.7135	Wuhan-Hu-1	Strep
Mouse 4 x Wuhan-Hu-1 libs x Strep Abs	446	G	V	0.7135	4.954	0.7135	Wuhan-Hu-1	Strep
Mouse 4 x Wuhan-Hu-1 libs x Strep Abs	446	G	Y	0.5011	4.954	0.7135	Wuhan-Hu-1	Strep
Mouse 4 x Wuhan-Hu-1 libs x Strep Abs	448	N	A	0.3718	6.862	0.8094	Wuhan-Hu-1	Strep
Mouse 4 x Wuhan-Hu-1 libs x Strep Abs	448	N	C	0.5888	6.862	0.8094	Wuhan-Hu-1	Strep
Mouse 4 x Wuhan-Hu-1 libs x Strep Abs	448	N	D	0.4604	6.862	0.8094	Wuhan-Hu-1	Strep
Mouse 4 x Wuhan-Hu-1 libs x Strep Abs	448	N	E	0.3892	6.862	0.8094	Wuhan-Hu-1	Strep
Mouse 4 x Wuhan-Hu-1 libs x Strep Abs	448	N	G	0.6876	6.862	0.8094	Wuhan-Hu-1	Strep
Mouse 4 x Wuhan-Hu-1 libs x Strep Abs	448	N	H	0.3833	6.862	0.8094	Wuhan-Hu-1	Strep
Mouse 4 x Wuhan-Hu-1 libs x Strep Abs	448	N	L	0.7302	6.862	0.8094	Wuhan-Hu-1	Strep
Mouse 4 x Wuhan-Hu-1 libs x Strep Abs	448	N	M	0.4146	6.862	0.8094	Wuhan-Hu-1	Strep
Mouse 4 x Wuhan-Hu-1 libs x Strep Abs	448	N	Q	0.8094	6.862	0.8094	Wuhan-Hu-1	Strep
Mouse 4 x Wuhan-Hu-1 libs x Strep Abs	448	N	R	0.7595	6.862	0.8094	Wuhan-Hu-1	Strep
Mouse 4 x Wuhan-Hu-1 libs x Strep Abs	448	N	S	0.09711	6.862	0.8094	Wuhan-Hu-1	Strep
Mouse 4 x Wuhan-Hu-1 libs x Strep Abs	448	N	T	0.1976	6.862	0.8094	Wuhan-Hu-1	Strep
Mouse 4 x Wuhan-Hu-1 libs x Strep Abs	448	N	V	0.7977	6.862	0.8094	Wuhan-Hu-1	Strep
Mouse 4 x Wuhan-Hu-1 libs x Strep Abs	448	N	Y	0.175	6.862	0.8094	Wuhan-Hu-1	Strep
Mouse 4 x Wuhan-Hu-1 libs x Strep Abs	449	Y	F	0.06205	0.09017	0.06205	Wuhan-Hu-1	Strep
Mouse 4 x Wuhan-Hu-1 libs x Strep Abs	449	Y	R	0.02811	0.09017	0.06205	Wuhan-Hu-1	Strep
Mouse 4 x Wuhan-Hu-1 libs x Strep Abs	450	N	A	0.02885	3.27	0.8166	Wuhan-Hu-1	Strep
Mouse 4 x Wuhan-Hu-1 libs x Strep Abs	450	N	C	0.359	3.27	0.8166	Wuhan-Hu-1	Strep
Mouse 4 x Wuhan-Hu-1 libs x Strep Abs	450	N	D	0.579	3.27	0.8166	Wuhan-Hu-1	Strep
Mouse 4 x Wuhan-Hu-1 libs x Strep Abs	450	N	E	0.6725	3.27	0.8166	Wuhan-Hu-1	Strep
Mouse 4 x Wuhan-Hu-1 libs x Strep Abs	450	N	F	0.04866	3.27	0.8166	Wuhan-Hu-1	Strep
Mouse 4 x Wuhan-Hu-1 libs x Strep Abs	450	N	G	0.03715	3.27	0.8166	Wuhan-Hu-1	Strep
Mouse 4 x Wuhan-Hu-1 libs x Strep Abs	450	N	H	0.05204	3.27	0.8166	Wuhan-Hu-1	Strep
Mouse 4 x Wuhan-Hu-1 libs x Strep Abs	450	N	I	0.04768	3.27	0.8166	Wuhan-Hu-1	Strep
Mouse 4 x Wuhan-Hu-1 libs x Strep Abs	450	N	K	0.09415	3.27	0.8166	Wuhan-Hu-1	Strep
Mouse 4 x Wuhan-Hu-1 libs x Strep Abs	450	N	L	0.07876	3.27	0.8166	Wuhan-Hu-1	Strep
Mouse 4 x Wuhan-Hu-1 libs x Strep Abs	450	N	M	0.02666	3.27	0.8166	Wuhan-Hu-1	Strep
Mouse 4 x Wuhan-Hu-1 libs x Strep Abs	450	N	Q	0.05362	3.27	0.8166	Wuhan-Hu-1	Strep
Mouse 4 x Wuhan-Hu-1 libs x Strep Abs	450	N	R	0.02868	3.27	0.8166	Wuhan-Hu-1	Strep
Mouse 4 x Wuhan-Hu-1 libs x Strep Abs	450	N	S	0.1518	3.27	0.8166	Wuhan-Hu-1	Strep
Mouse 4 x Wuhan-Hu-1 libs x Strep Abs	450	N	T	0.8166	3.27	0.8166	Wuhan-Hu-1	Strep
Mouse 4 x Wuhan-Hu-1 libs x Strep Abs	450	N	V	0.0638	3.27	0.8166	Wuhan-Hu-1	Strep
Mouse 4 x Wuhan-Hu-1 libs x Strep Abs	450	N	W	0.05335	3.27	0.8166	Wuhan-Hu-1	Strep
Mouse 4 x Wuhan-Hu-1 libs x Strep Abs	450	N	Y	0.078	3.27	0.8166	Wuhan-Hu-1	Strep
Mouse 4 x Wuhan-Hu-1 libs x Strep Abs	451	Y	A	0.2512	2.069	0.5674	Wuhan-Hu-1	Strep
Mouse 4 x Wuhan-Hu-1 libs x Strep Abs	451	Y	C	0.2102	2.069	0.5674	Wuhan-Hu-1	Strep
Mouse 4 x Wuhan-Hu-1 libs x Strep Abs	451	Y	F	0.1038	2.069	0.5674	Wuhan-Hu-1	Strep
Mouse 4 x Wuhan-Hu-1 libs x Strep Abs	451	Y	H	0.01211	2.069	0.5674	Wuhan-Hu-1	Strep
Mouse 4 x Wuhan-Hu-1 libs x Strep Abs	451	Y	I	0.02081	2.069	0.5674	Wuhan-Hu-1	Strep
Mouse 4 x Wuhan-Hu-1 libs x Strep Abs	451	Y	K	0.3127	2.069	0.5674	Wuhan-Hu-1	Strep
Mouse 4 x Wuhan-Hu-1 libs x Strep Abs	451	Y	L	0.02692	2.069	0.5674	Wuhan-Hu-1	Strep
Mouse 4 x Wuhan-Hu-1 libs x Strep Abs	451	Y	M	0.03396	2.069	0.5674	Wuhan-Hu-1	Strep
Mouse 4 x Wuhan-Hu-1 libs x Strep Abs	451	Y	N	0.1241	2.069	0.5674	Wuhan-Hu-1	Strep
Mouse 4 x Wuhan-Hu-1 libs x Strep Abs	451	Y	P	0.5674	2.069	0.5674	Wuhan-Hu-1	Strep
Mouse 4 x Wuhan-Hu-1 libs x Strep Abs	451	Y	Q	0.02389	2.069	0.5674	Wuhan-Hu-1	Strep
Mouse 4 x Wuhan-Hu-1 libs x Strep Abs	451	Y	S	0.2446	2.069	0.5674	Wuhan-Hu-1	Strep
Mouse 4 x Wuhan-Hu-1 libs x Strep Abs	451	Y	V	0.1378	2.069	0.5674	Wuhan-Hu-1	Strep
Mouse 4 x Wuhan-Hu-1 libs x Strep Abs	452	L	A	0.06966	1.629	0.5797	Wuhan-Hu-1	Strep
Mouse 4 x Wuhan-Hu-1 libs x Strep Abs	452	L	C	0.05863	1.629	0.5797	Wuhan-Hu-1	Strep
Mouse 4 x Wuhan-Hu-1 libs x Strep Abs	452	L	D	0.1426	1.629	0.5797	Wuhan-Hu-1	Strep
Mouse 4 x Wuhan-Hu-1 libs x Strep Abs	452	L	E	0.06857	1.629	0.5797	Wuhan-Hu-1	Strep
Mouse 4 x Wuhan-Hu-1 libs x Strep Abs	452	L	F	0.03926	1.629	0.5797	Wuhan-Hu-1	Strep
Mouse 4 x Wuhan-Hu-1 libs x Strep Abs	452	L	G	0.0306	1.629	0.5797	Wuhan-Hu-1	Strep
Mouse 4 x Wuhan-Hu-1 libs x Strep Abs	452	L	H	0.01552	1.629	0.5797	Wuhan-Hu-1	Strep
Mouse 4 x Wuhan-Hu-1 libs x Strep Abs	452	L	I	0.06422	1.629	0.5797	Wuhan-Hu-1	Strep
Mouse 4 x Wuhan-Hu-1 libs x Strep Abs	452	L	K	0.02003	1.629	0.5797	Wuhan-Hu-1	Strep
Mouse 4 x Wuhan-Hu-1 libs x Strep Abs	452	L	M	0.1855	1.629	0.5797	Wuhan-Hu-1	Strep
Mouse 4 x Wuhan-Hu-1 libs x Strep Abs	452	L	N	0.0169	1.629	0.5797	Wuhan-Hu-1	Strep
Mouse 4 x Wuhan-Hu-1 libs x Strep Abs	452	L	Q	0.02506	1.629	0.5797	Wuhan-Hu-1	Strep
Mouse 4 x Wuhan-Hu-1 libs x Strep Abs	452	L	R	0.05649	1.629	0.5797	Wuhan-Hu-1	Strep
Mouse 4 x Wuhan-Hu-1 libs x Strep Abs	452	L	S	0.153	1.629	0.5797	Wuhan-Hu-1	Strep
Mouse 4 x Wuhan-Hu-1 libs x Strep Abs	452	L	T	0.5797	1.629	0.5797	Wuhan-Hu-1	Strep
Mouse 4 x Wuhan-Hu-1 libs x Strep Abs	452	L	V	0.044	1.629	0.5797	Wuhan-Hu-1	Strep
Mouse 4 x Wuhan-Hu-1 libs x Strep Abs	452	L	W	0.04126	1.629	0.5797	Wuhan-Hu-1	Strep
Mouse 4 x Wuhan-Hu-1 libs x Strep Abs	452	L	Y	0.01756	1.629	0.5797	Wuhan-Hu-1	Strep
Mouse 4 x Wuhan-Hu-1 libs x Strep Abs	453	Y	A	0.02477	0.6576	0.1731	Wuhan-Hu-1	Strep
Mouse 4 x Wuhan-Hu-1 libs x Strep Abs	453	Y	C	0.08808	0.6576	0.1731	Wuhan-Hu-1	Strep
Mouse 4 x Wuhan-Hu-1 libs x Strep Abs	453	Y	F	0.007022	0.6576	0.1731	Wuhan-Hu-1	Strep
Mouse 4 x Wuhan-Hu-1 libs x Strep Abs	453	Y	H	0.1025	0.6576	0.1731	Wuhan-Hu-1	Strep
Mouse 4 x Wuhan-Hu-1 libs x Strep Abs	453	Y	K	0.02022	0.6576	0.1731	Wuhan-Hu-1	Strep
Mouse 4 x Wuhan-Hu-1 libs x Strep Abs	453	Y	L	0.1731	0.6576	0.1731	Wuhan-Hu-1	Strep
Mouse 4 x Wuhan-Hu-1 libs x Strep Abs	453	Y	M	0.009976	0.6576	0.1731	Wuhan-Hu-1	Strep
Mouse 4 x Wuhan-Hu-1 libs x Strep Abs	453	Y	Q	0.03064	0.6576	0.1731	Wuhan-Hu-1	Strep
Mouse 4 x Wuhan-Hu-1 libs x Strep Abs	453	Y	R	0.02607	0.6576	0.1731	Wuhan-Hu-1	Strep
Mouse 4 x Wuhan-Hu-1 libs x Strep Abs	453	Y	S	0.0138	0.6576	0.1731	Wuhan-Hu-1	Strep
Mouse 4 x Wuhan-Hu-1 libs x Strep Abs	453	Y	V	0.05665	0.6576	0.1731	Wuhan-Hu-1	Strep
Mouse 4 x Wuhan-Hu-1 libs x Strep Abs	453	Y	W	0.1047	0.6576	0.1731	Wuhan-Hu-1	Strep
Mouse 4 x Wuhan-Hu-1 libs x Strep Abs	455	L	A	0.008163	0.1862	0.03106	Wuhan-Hu-1	Strep
Mouse 4 x Wuhan-Hu-1 libs x Strep Abs	455	L	C	0.02038	0.1862	0.03106	Wuhan-Hu-1	Strep
Mouse 4 x Wuhan-Hu-1 libs x Strep Abs	455	L	F	0.004939	0.1862	0.03106	Wuhan-Hu-1	Strep
Mouse 4 x Wuhan-Hu-1 libs x Strep Abs	455	L	G	0.02823	0.1862	0.03106	Wuhan-Hu-1	Strep
Mouse 4 x Wuhan-Hu-1 libs x Strep Abs	455	L	I	0.005656	0.1862	0.03106	Wuhan-Hu-1	Strep
Mouse 4 x Wuhan-Hu-1 libs x Strep Abs	455	L	M	0.02986	0.1862	0.03106	Wuhan-Hu-1	Strep
Mouse 4 x Wuhan-Hu-1 libs x Strep Abs	455	L	P	0.02519	0.1862	0.03106	Wuhan-Hu-1	Strep
Mouse 4 x Wuhan-Hu-1 libs x Strep Abs	455	L	T	0.02772	0.1862	0.03106	Wuhan-Hu-1	Strep
Mouse 4 x Wuhan-Hu-1 libs x Strep Abs	455	L	V	0.03106	0.1862	0.03106	Wuhan-Hu-1	Strep
Mouse 4 x Wuhan-Hu-1 libs x Strep Abs	455	L	W	0.004957	0.1862	0.03106	Wuhan-Hu-1	Strep
Mouse 4 x Wuhan-Hu-1 libs x Strep Abs	456	F	C	0.481	1.93	0.481	Wuhan-Hu-1	Strep
Mouse 4 x Wuhan-Hu-1 libs x Strep Abs	456	F	H	0.07817	1.93	0.481	Wuhan-Hu-1	Strep
Mouse 4 x Wuhan-Hu-1 libs x Strep Abs	456	F	I	0.4561	1.93	0.481	Wuhan-Hu-1	Strep
Mouse 4 x Wuhan-Hu-1 libs x Strep Abs	456	F	L	0.0668	1.93	0.481	Wuhan-Hu-1	Strep
Mouse 4 x Wuhan-Hu-1 libs x Strep Abs	456	F	M	0.3577	1.93	0.481	Wuhan-Hu-1	Strep
Mouse 4 x Wuhan-Hu-1 libs x Strep Abs	456	F	V	0.4507	1.93	0.481	Wuhan-Hu-1	Strep
Mouse 4 x Wuhan-Hu-1 libs x Strep Abs	456	F	W	0.03927	1.93	0.481	Wuhan-Hu-1	Strep
Mouse 4 x Wuhan-Hu-1 libs x Strep Abs	457	R	K	0.06022	0.06022	0.06022	Wuhan-Hu-1	Strep
Mouse 4 x Wuhan-Hu-1 libs x Strep Abs	458	K	A	0.0515	0.8769	0.1286	Wuhan-Hu-1	Strep
Mouse 4 x Wuhan-Hu-1 libs x Strep Abs	458	K	C	0.06554	0.8769	0.1286	Wuhan-Hu-1	Strep
Mouse 4 x Wuhan-Hu-1 libs x Strep Abs	458	K	D	0.04	0.8769	0.1286	Wuhan-Hu-1	Strep
Mouse 4 x Wuhan-Hu-1 libs x Strep Abs	458	K	E	0.03877	0.8769	0.1286	Wuhan-Hu-1	Strep
Mouse 4 x Wuhan-Hu-1 libs x Strep Abs	458	K	F	0.06177	0.8769	0.1286	Wuhan-Hu-1	Strep
Mouse 4 x Wuhan-Hu-1 libs x Strep Abs	458	K	G	0.02193	0.8769	0.1286	Wuhan-Hu-1	Strep
Mouse 4 x Wuhan-Hu-1 libs x Strep Abs	458	K	H	0.02371	0.8769	0.1286	Wuhan-Hu-1	Strep
Mouse 4 x Wuhan-Hu-1 libs x Strep Abs	458	K	I	0.04098	0.8769	0.1286	Wuhan-Hu-1	Strep
Mouse 4 x Wuhan-Hu-1 libs x Strep Abs	458	K	L	0.0428	0.8769	0.1286	Wuhan-Hu-1	Strep
Mouse 4 x Wuhan-Hu-1 libs x Strep Abs	458	K	M	0.03948	0.8769	0.1286	Wuhan-Hu-1	Strep
Mouse 4 x Wuhan-Hu-1 libs x Strep Abs	458	K	N	0.03497	0.8769	0.1286	Wuhan-Hu-1	Strep
Mouse 4 x Wuhan-Hu-1 libs x Strep Abs	458	K	P	0.04586	0.8769	0.1286	Wuhan-Hu-1	Strep
Mouse 4 x Wuhan-Hu-1 libs x Strep Abs	458	K	Q	0.01599	0.8769	0.1286	Wuhan-Hu-1	Strep
Mouse 4 x Wuhan-Hu-1 libs x Strep Abs	458	K	R	0.02569	0.8769	0.1286	Wuhan-Hu-1	Strep
Mouse 4 x Wuhan-Hu-1 libs x Strep Abs	458	K	S	0.1286	0.8769	0.1286	Wuhan-Hu-1	Strep
Mouse 4 x Wuhan-Hu-1 libs x Strep Abs	458	K	T	0.02853	0.8769	0.1286	Wuhan-Hu-1	Strep
Mouse 4 x Wuhan-Hu-1 libs x Strep Abs	458	K	V	0.06138	0.8769	0.1286	Wuhan-Hu-1	Strep
Mouse 4 x Wuhan-Hu-1 libs x Strep Abs	458	K	W	0.03949	0.8769	0.1286	Wuhan-Hu-1	Strep
Mouse 4 x Wuhan-Hu-1 libs x Strep Abs	458	K	Y	0.06987	0.8769	0.1286	Wuhan-Hu-1	Strep
Mouse 4 x Wuhan-Hu-1 libs x Strep Abs	459	S	A	0.07464	0.7413	0.1365	Wuhan-Hu-1	Strep
Mouse 4 x Wuhan-Hu-1 libs x Strep Abs	459	S	C	0.02952	0.7413	0.1365	Wuhan-Hu-1	Strep
Mouse 4 x Wuhan-Hu-1 libs x Strep Abs	459	S	E	0.07117	0.7413	0.1365	Wuhan-Hu-1	Strep
Mouse 4 x Wuhan-Hu-1 libs x Strep Abs	459	S	F	0.05205	0.7413	0.1365	Wuhan-Hu-1	Strep
Mouse 4 x Wuhan-Hu-1 libs x Strep Abs	459	S	G	0.02155	0.7413	0.1365	Wuhan-Hu-1	Strep
Mouse 4 x Wuhan-Hu-1 libs x Strep Abs	459	S	H	0.05008	0.7413	0.1365	Wuhan-Hu-1	Strep
Mouse 4 x Wuhan-Hu-1 libs x Strep Abs	459	S	I	0.06798	0.7413	0.1365	Wuhan-Hu-1	Strep
Mouse 4 x Wuhan-Hu-1 libs x Strep Abs	459	S	K	0.04441	0.7413	0.1365	Wuhan-Hu-1	Strep
Mouse 4 x Wuhan-Hu-1 libs x Strep Abs	459	S	L	0.004491	0.7413	0.1365	Wuhan-Hu-1	Strep
Mouse 4 x Wuhan-Hu-1 libs x Strep Abs	459	S	M	0.006217	0.7413	0.1365	Wuhan-Hu-1	Strep
Mouse 4 x Wuhan-Hu-1 libs x Strep Abs	459	S	P	0.04153	0.7413	0.1365	Wuhan-Hu-1	Strep
Mouse 4 x Wuhan-Hu-1 libs x Strep Abs	459	S	Q	0.04659	0.7413	0.1365	Wuhan-Hu-1	Strep
Mouse 4 x Wuhan-Hu-1 libs x Strep Abs	459	S	T	0.02053	0.7413	0.1365	Wuhan-Hu-1	Strep
Mouse 4 x Wuhan-Hu-1 libs x Strep Abs	459	S	V	0.03906	0.7413	0.1365	Wuhan-Hu-1	Strep
Mouse 4 x Wuhan-Hu-1 libs x Strep Abs	459	S	W	0.03502	0.7413	0.1365	Wuhan-Hu-1	Strep
Mouse 4 x Wuhan-Hu-1 libs x Strep Abs	459	S	Y	0.1365	0.7413	0.1365	Wuhan-Hu-1	Strep
Mouse 4 x Wuhan-Hu-1 libs x Strep Abs	460	N	C	0.01791	0.4586	0.1334	Wuhan-Hu-1	Strep
Mouse 4 x Wuhan-Hu-1 libs x Strep Abs	460	N	D	0.01811	0.4586	0.1334	Wuhan-Hu-1	Strep
Mouse 4 x Wuhan-Hu-1 libs x Strep Abs	460	N	F	0.04439	0.4586	0.1334	Wuhan-Hu-1	Strep
Mouse 4 x Wuhan-Hu-1 libs x Strep Abs	460	N	G	0.009761	0.4586	0.1334	Wuhan-Hu-1	Strep
Mouse 4 x Wuhan-Hu-1 libs x Strep Abs	460	N	H	0.04038	0.4586	0.1334	Wuhan-Hu-1	Strep
Mouse 4 x Wuhan-Hu-1 libs x Strep Abs	460	N	I	0.002067	0.4586	0.1334	Wuhan-Hu-1	Strep
Mouse 4 x Wuhan-Hu-1 libs x Strep Abs	460	N	K	0.0407	0.4586	0.1334	Wuhan-Hu-1	Strep
Mouse 4 x Wuhan-Hu-1 libs x Strep Abs	460	N	L	0.006575	0.4586	0.1334	Wuhan-Hu-1	Strep
Mouse 4 x Wuhan-Hu-1 libs x Strep Abs	460	N	P	0.01457	0.4586	0.1334	Wuhan-Hu-1	Strep
Mouse 4 x Wuhan-Hu-1 libs x Strep Abs	460	N	Q	0.1334	0.4586	0.1334	Wuhan-Hu-1	Strep
Mouse 4 x Wuhan-Hu-1 libs x Strep Abs	460	N	S	0.03359	0.4586	0.1334	Wuhan-Hu-1	Strep
Mouse 4 x Wuhan-Hu-1 libs x Strep Abs	460	N	T	0.02053	0.4586	0.1334	Wuhan-Hu-1	Strep
Mouse 4 x Wuhan-Hu-1 libs x Strep Abs	460	N	V	0.01552	0.4586	0.1334	Wuhan-Hu-1	Strep
Mouse 4 x Wuhan-Hu-1 libs x Strep Abs	460	N	W	0.03512	0.4586	0.1334	Wuhan-Hu-1	Strep
Mouse 4 x Wuhan-Hu-1 libs x Strep Abs	460	N	Y	0.02598	0.4586	0.1334	Wuhan-Hu-1	Strep
Mouse 4 x Wuhan-Hu-1 libs x Strep Abs	461	L	I	0.02396	0.08878	0.03988	Wuhan-Hu-1	Strep
Mouse 4 x Wuhan-Hu-1 libs x Strep Abs	461	L	M	0.03988	0.08878	0.03988	Wuhan-Hu-1	Strep
Mouse 4 x Wuhan-Hu-1 libs x Strep Abs	461	L	V	0.02494	0.08878	0.03988	Wuhan-Hu-1	Strep
Mouse 4 x Wuhan-Hu-1 libs x Strep Abs	462	K	A	0.0176	0.9588	0.09787	Wuhan-Hu-1	Strep
Mouse 4 x Wuhan-Hu-1 libs x Strep Abs	462	K	C	0.03006	0.9588	0.09787	Wuhan-Hu-1	Strep
Mouse 4 x Wuhan-Hu-1 libs x Strep Abs	462	K	D	0.07386	0.9588	0.09787	Wuhan-Hu-1	Strep
Mouse 4 x Wuhan-Hu-1 libs x Strep Abs	462	K	E	0.08565	0.9588	0.09787	Wuhan-Hu-1	Strep
Mouse 4 x Wuhan-Hu-1 libs x Strep Abs	462	K	F	0.02476	0.9588	0.09787	Wuhan-Hu-1	Strep
Mouse 4 x Wuhan-Hu-1 libs x Strep Abs	462	K	G	0.04094	0.9588	0.09787	Wuhan-Hu-1	Strep
Mouse 4 x Wuhan-Hu-1 libs x Strep Abs	462	K	H	0.08146	0.9588	0.09787	Wuhan-Hu-1	Strep
Mouse 4 x Wuhan-Hu-1 libs x Strep Abs	462	K	I	0.0486	0.9588	0.09787	Wuhan-Hu-1	Strep
Mouse 4 x Wuhan-Hu-1 libs x Strep Abs	462	K	L	0.04828	0.9588	0.09787	Wuhan-Hu-1	Strep
Mouse 4 x Wuhan-Hu-1 libs x Strep Abs	462	K	M	0.02669	0.9588	0.09787	Wuhan-Hu-1	Strep
Mouse 4 x Wuhan-Hu-1 libs x Strep Abs	462	K	N	0.01381	0.9588	0.09787	Wuhan-Hu-1	Strep
Mouse 4 x Wuhan-Hu-1 libs x Strep Abs	462	K	P	0.05917	0.9588	0.09787	Wuhan-Hu-1	Strep
Mouse 4 x Wuhan-Hu-1 libs x Strep Abs	462	K	Q	0.07084	0.9588	0.09787	Wuhan-Hu-1	Strep
Mouse 4 x Wuhan-Hu-1 libs x Strep Abs	462	K	R	0.07352	0.9588	0.09787	Wuhan-Hu-1	Strep
Mouse 4 x Wuhan-Hu-1 libs x Strep Abs	462	K	S	0.03125	0.9588	0.09787	Wuhan-Hu-1	Strep
Mouse 4 x Wuhan-Hu-1 libs x Strep Abs	462	K	T	0.09524	0.9588	0.09787	Wuhan-Hu-1	Strep
Mouse 4 x Wuhan-Hu-1 libs x Strep Abs	462	K	V	0.01696	0.9588	0.09787	Wuhan-Hu-1	Strep
Mouse 4 x Wuhan-Hu-1 libs x Strep Abs	462	K	W	0.09787	0.9588	0.09787	Wuhan-Hu-1	Strep
Mouse 4 x Wuhan-Hu-1 libs x Strep Abs	462	K	Y	0.02221	0.9588	0.09787	Wuhan-Hu-1	Strep
Mouse 4 x Wuhan-Hu-1 libs x Strep Abs	463	P	A	0.02521	0.5171	0.2093	Wuhan-Hu-1	Strep
Mouse 4 x Wuhan-Hu-1 libs x Strep Abs	463	P	G	0.05113	0.5171	0.2093	Wuhan-Hu-1	Strep
Mouse 4 x Wuhan-Hu-1 libs x Strep Abs	463	P	H	0.2093	0.5171	0.2093	Wuhan-Hu-1	Strep
Mouse 4 x Wuhan-Hu-1 libs x Strep Abs	463	P	N	0.178	0.5171	0.2093	Wuhan-Hu-1	Strep
Mouse 4 x Wuhan-Hu-1 libs x Strep Abs	463	P	S	0.05342	0.5171	0.2093	Wuhan-Hu-1	Strep
Mouse 4 x Wuhan-Hu-1 libs x Strep Abs	464	F	A	0.03985	1.115	0.2636	Wuhan-Hu-1	Strep
Mouse 4 x Wuhan-Hu-1 libs x Strep Abs	464	F	C	0.05187	1.115	0.2636	Wuhan-Hu-1	Strep
Mouse 4 x Wuhan-Hu-1 libs x Strep Abs	464	F	D	0.2018	1.115	0.2636	Wuhan-Hu-1	Strep
Mouse 4 x Wuhan-Hu-1 libs x Strep Abs	464	F	E	0.1217	1.115	0.2636	Wuhan-Hu-1	Strep
Mouse 4 x Wuhan-Hu-1 libs x Strep Abs	464	F	G	0.01543	1.115	0.2636	Wuhan-Hu-1	Strep
Mouse 4 x Wuhan-Hu-1 libs x Strep Abs	464	F	H	0.08605	1.115	0.2636	Wuhan-Hu-1	Strep
Mouse 4 x Wuhan-Hu-1 libs x Strep Abs	464	F	L	0.02953	1.115	0.2636	Wuhan-Hu-1	Strep
Mouse 4 x Wuhan-Hu-1 libs x Strep Abs	464	F	M	0.0297	1.115	0.2636	Wuhan-Hu-1	Strep
Mouse 4 x Wuhan-Hu-1 libs x Strep Abs	464	F	N	0.03205	1.115	0.2636	Wuhan-Hu-1	Strep
Mouse 4 x Wuhan-Hu-1 libs x Strep Abs	464	F	Q	0.04359	1.115	0.2636	Wuhan-Hu-1	Strep
Mouse 4 x Wuhan-Hu-1 libs x Strep Abs	464	F	R	0.059	1.115	0.2636	Wuhan-Hu-1	Strep
Mouse 4 x Wuhan-Hu-1 libs x Strep Abs	464	F	S	0.09216	1.115	0.2636	Wuhan-Hu-1	Strep
Mouse 4 x Wuhan-Hu-1 libs x Strep Abs	464	F	T	0.2636	1.115	0.2636	Wuhan-Hu-1	Strep
Mouse 4 x Wuhan-Hu-1 libs x Strep Abs	464	F	Y	0.04891	1.115	0.2636	Wuhan-Hu-1	Strep
Mouse 4 x Wuhan-Hu-1 libs x Strep Abs	465	E	A	0.02933	1.037	0.283	Wuhan-Hu-1	Strep
Mouse 4 x Wuhan-Hu-1 libs x Strep Abs	465	E	C	0.1432	1.037	0.283	Wuhan-Hu-1	Strep
Mouse 4 x Wuhan-Hu-1 libs x Strep Abs	465	E	D	0.01996	1.037	0.283	Wuhan-Hu-1	Strep
Mouse 4 x Wuhan-Hu-1 libs x Strep Abs	465	E	G	0.03994	1.037	0.283	Wuhan-Hu-1	Strep
Mouse 4 x Wuhan-Hu-1 libs x Strep Abs	465	E	H	0.04313	1.037	0.283	Wuhan-Hu-1	Strep
Mouse 4 x Wuhan-Hu-1 libs x Strep Abs	465	E	K	0.283	1.037	0.283	Wuhan-Hu-1	Strep
Mouse 4 x Wuhan-Hu-1 libs x Strep Abs	465	E	M	0.02706	1.037	0.283	Wuhan-Hu-1	Strep
Mouse 4 x Wuhan-Hu-1 libs x Strep Abs	465	E	N	0.1174	1.037	0.283	Wuhan-Hu-1	Strep
Mouse 4 x Wuhan-Hu-1 libs x Strep Abs	465	E	Q	0.01487	1.037	0.283	Wuhan-Hu-1	Strep
Mouse 4 x Wuhan-Hu-1 libs x Strep Abs	465	E	S	0.04955	1.037	0.283	Wuhan-Hu-1	Strep
Mouse 4 x Wuhan-Hu-1 libs x Strep Abs	465	E	T	0.01959	1.037	0.283	Wuhan-Hu-1	Strep
Mouse 4 x Wuhan-Hu-1 libs x Strep Abs	465	E	V	0.2501	1.037	0.283	Wuhan-Hu-1	Strep
Mouse 4 x Wuhan-Hu-1 libs x Strep Abs	466	R	C	0.2789	1.546	0.2791	Wuhan-Hu-1	Strep
Mouse 4 x Wuhan-Hu-1 libs x Strep Abs	466	R	H	0.2337	1.546	0.2791	Wuhan-Hu-1	Strep
Mouse 4 x Wuhan-Hu-1 libs x Strep Abs	466	R	I	0.2791	1.546	0.2791	Wuhan-Hu-1	Strep
Mouse 4 x Wuhan-Hu-1 libs x Strep Abs	466	R	K	0.044	1.546	0.2791	Wuhan-Hu-1	Strep
Mouse 4 x Wuhan-Hu-1 libs x Strep Abs	466	R	L	0.2442	1.546	0.2791	Wuhan-Hu-1	Strep
Mouse 4 x Wuhan-Hu-1 libs x Strep Abs	466	R	M	0.1428	1.546	0.2791	Wuhan-Hu-1	Strep
Mouse 4 x Wuhan-Hu-1 libs x Strep Abs	466	R	Q	0.136	1.546	0.2791	Wuhan-Hu-1	Strep
Mouse 4 x Wuhan-Hu-1 libs x Strep Abs	466	R	S	0.1871	1.546	0.2791	Wuhan-Hu-1	Strep
Mouse 4 x Wuhan-Hu-1 libs x Strep Abs	468	I	A	0.07563	1.694	0.4219	Wuhan-Hu-1	Strep
Mouse 4 x Wuhan-Hu-1 libs x Strep Abs	468	I	C	0.08783	1.694	0.4219	Wuhan-Hu-1	Strep
Mouse 4 x Wuhan-Hu-1 libs x Strep Abs	468	I	D	0.04303	1.694	0.4219	Wuhan-Hu-1	Strep
Mouse 4 x Wuhan-Hu-1 libs x Strep Abs	468	I	E	0.09496	1.694	0.4219	Wuhan-Hu-1	Strep
Mouse 4 x Wuhan-Hu-1 libs x Strep Abs	468	I	F	0.06678	1.694	0.4219	Wuhan-Hu-1	Strep
Mouse 4 x Wuhan-Hu-1 libs x Strep Abs	468	I	G	0.2411	1.694	0.4219	Wuhan-Hu-1	Strep
Mouse 4 x Wuhan-Hu-1 libs x Strep Abs	468	I	K	0.04739	1.694	0.4219	Wuhan-Hu-1	Strep
Mouse 4 x Wuhan-Hu-1 libs x Strep Abs	468	I	L	0.0789	1.694	0.4219	Wuhan-Hu-1	Strep
Mouse 4 x Wuhan-Hu-1 libs x Strep Abs	468	I	M	0.1609	1.694	0.4219	Wuhan-Hu-1	Strep
Mouse 4 x Wuhan-Hu-1 libs x Strep Abs	468	I	N	0.4219	1.694	0.4219	Wuhan-Hu-1	Strep
Mouse 4 x Wuhan-Hu-1 libs x Strep Abs	468	I	P	0.05383	1.694	0.4219	Wuhan-Hu-1	Strep
Mouse 4 x Wuhan-Hu-1 libs x Strep Abs	468	I	Q	0.1261	1.694	0.4219	Wuhan-Hu-1	Strep
Mouse 4 x Wuhan-Hu-1 libs x Strep Abs	468	I	R	0.06104	1.694	0.4219	Wuhan-Hu-1	Strep
Mouse 4 x Wuhan-Hu-1 libs x Strep Abs	468	I	S	0.03092	1.694	0.4219	Wuhan-Hu-1	Strep
Mouse 4 x Wuhan-Hu-1 libs x Strep Abs	468	I	T	0.04013	1.694	0.4219	Wuhan-Hu-1	Strep
Mouse 4 x Wuhan-Hu-1 libs x Strep Abs	468	I	V	0.02725	1.694	0.4219	Wuhan-Hu-1	Strep
Mouse 4 x Wuhan-Hu-1 libs x Strep Abs	468	I	Y	0.03661	1.694	0.4219	Wuhan-Hu-1	Strep
Mouse 4 x Wuhan-Hu-1 libs x Strep Abs	469	S	A	0.1392	0.8853	0.1392	Wuhan-Hu-1	Strep
Mouse 4 x Wuhan-Hu-1 libs x Strep Abs	469	S	C	0.118	0.8853	0.1392	Wuhan-Hu-1	Strep
Mouse 4 x Wuhan-Hu-1 libs x Strep Abs	469	S	D	0.03646	0.8853	0.1392	Wuhan-Hu-1	Strep
Mouse 4 x Wuhan-Hu-1 libs x Strep Abs	469	S	E	0.134	0.8853	0.1392	Wuhan-Hu-1	Strep
Mouse 4 x Wuhan-Hu-1 libs x Strep Abs	469	S	G	0.03754	0.8853	0.1392	Wuhan-Hu-1	Strep
Mouse 4 x Wuhan-Hu-1 libs x Strep Abs	469	S	H	0.04909	0.8853	0.1392	Wuhan-Hu-1	Strep
Mouse 4 x Wuhan-Hu-1 libs x Strep Abs	469	S	K	0.02406	0.8853	0.1392	Wuhan-Hu-1	Strep
Mouse 4 x Wuhan-Hu-1 libs x Strep Abs	469	S	M	0.1039	0.8853	0.1392	Wuhan-Hu-1	Strep
Mouse 4 x Wuhan-Hu-1 libs x Strep Abs	469	S	N	0.01598	0.8853	0.1392	Wuhan-Hu-1	Strep
Mouse 4 x Wuhan-Hu-1 libs x Strep Abs	469	S	Q	0.08474	0.8853	0.1392	Wuhan-Hu-1	Strep
Mouse 4 x Wuhan-Hu-1 libs x Strep Abs	469	S	R	0.07709	0.8853	0.1392	Wuhan-Hu-1	Strep
Mouse 4 x Wuhan-Hu-1 libs x Strep Abs	469	S	T	0.02306	0.8853	0.1392	Wuhan-Hu-1	Strep
Mouse 4 x Wuhan-Hu-1 libs x Strep Abs	469	S	V	0.04217	0.8853	0.1392	Wuhan-Hu-1	Strep
Mouse 4 x Wuhan-Hu-1 libs x Strep Abs	470	T	A	0.03311	0.6272	0.1096	Wuhan-Hu-1	Strep
Mouse 4 x Wuhan-Hu-1 libs x Strep Abs	470	T	C	0.04736	0.6272	0.1096	Wuhan-Hu-1	Strep
Mouse 4 x Wuhan-Hu-1 libs x Strep Abs	470	T	D	0.01155	0.6272	0.1096	Wuhan-Hu-1	Strep
Mouse 4 x Wuhan-Hu-1 libs x Strep Abs	470	T	E	0.0862	0.6272	0.1096	Wuhan-Hu-1	Strep
Mouse 4 x Wuhan-Hu-1 libs x Strep Abs	470	T	F	0.03708	0.6272	0.1096	Wuhan-Hu-1	Strep
Mouse 4 x Wuhan-Hu-1 libs x Strep Abs	470	T	G	0.02957	0.6272	0.1096	Wuhan-Hu-1	Strep
Mouse 4 x Wuhan-Hu-1 libs x Strep Abs	470	T	H	0.0633	0.6272	0.1096	Wuhan-Hu-1	Strep
Mouse 4 x Wuhan-Hu-1 libs x Strep Abs	470	T	I	0.01816	0.6272	0.1096	Wuhan-Hu-1	Strep
Mouse 4 x Wuhan-Hu-1 libs x Strep Abs	470	T	K	0.1096	0.6272	0.1096	Wuhan-Hu-1	Strep
Mouse 4 x Wuhan-Hu-1 libs x Strep Abs	470	T	N	0.01483	0.6272	0.1096	Wuhan-Hu-1	Strep
Mouse 4 x Wuhan-Hu-1 libs x Strep Abs	470	T	P	0.02004	0.6272	0.1096	Wuhan-Hu-1	Strep
Mouse 4 x Wuhan-Hu-1 libs x Strep Abs	470	T	Q	0.07302	0.6272	0.1096	Wuhan-Hu-1	Strep
Mouse 4 x Wuhan-Hu-1 libs x Strep Abs	470	T	R	0.004127	0.6272	0.1096	Wuhan-Hu-1	Strep
Mouse 4 x Wuhan-Hu-1 libs x Strep Abs	470	T	V	0.01071	0.6272	0.1096	Wuhan-Hu-1	Strep
Mouse 4 x Wuhan-Hu-1 libs x Strep Abs	470	T	W	0.02805	0.6272	0.1096	Wuhan-Hu-1	Strep
Mouse 4 x Wuhan-Hu-1 libs x Strep Abs	470	T	Y	0.04044	0.6272	0.1096	Wuhan-Hu-1	Strep
Mouse 4 x Wuhan-Hu-1 libs x Strep Abs	471	E	A	0.03229	0.9265	0.1852	Wuhan-Hu-1	Strep
Mouse 4 x Wuhan-Hu-1 libs x Strep Abs	471	E	C	0.1852	0.9265	0.1852	Wuhan-Hu-1	Strep
Mouse 4 x Wuhan-Hu-1 libs x Strep Abs	471	E	D	0.01018	0.9265	0.1852	Wuhan-Hu-1	Strep
Mouse 4 x Wuhan-Hu-1 libs x Strep Abs	471	E	F	0.02994	0.9265	0.1852	Wuhan-Hu-1	Strep
Mouse 4 x Wuhan-Hu-1 libs x Strep Abs	471	E	G	0.01887	0.9265	0.1852	Wuhan-Hu-1	Strep
Mouse 4 x Wuhan-Hu-1 libs x Strep Abs	471	E	H	0.08404	0.9265	0.1852	Wuhan-Hu-1	Strep
Mouse 4 x Wuhan-Hu-1 libs x Strep Abs	471	E	I	0.01388	0.9265	0.1852	Wuhan-Hu-1	Strep
Mouse 4 x Wuhan-Hu-1 libs x Strep Abs	471	E	K	0.02693	0.9265	0.1852	Wuhan-Hu-1	Strep
Mouse 4 x Wuhan-Hu-1 libs x Strep Abs	471	E	L	0.07914	0.9265	0.1852	Wuhan-Hu-1	Strep
Mouse 4 x Wuhan-Hu-1 libs x Strep Abs	471	E	M	0.0369	0.9265	0.1852	Wuhan-Hu-1	Strep
Mouse 4 x Wuhan-Hu-1 libs x Strep Abs	471	E	N	0.03328	0.9265	0.1852	Wuhan-Hu-1	Strep
Mouse 4 x Wuhan-Hu-1 libs x Strep Abs	471	E	P	0.02304	0.9265	0.1852	Wuhan-Hu-1	Strep
Mouse 4 x Wuhan-Hu-1 libs x Strep Abs	471	E	Q	0.00498	0.9265	0.1852	Wuhan-Hu-1	Strep
Mouse 4 x Wuhan-Hu-1 libs x Strep Abs	471	E	R	0.07173	0.9265	0.1852	Wuhan-Hu-1	Strep
Mouse 4 x Wuhan-Hu-1 libs x Strep Abs	471	E	S	0.006874	0.9265	0.1852	Wuhan-Hu-1	Strep
Mouse 4 x Wuhan-Hu-1 libs x Strep Abs	471	E	T	0.09442	0.9265	0.1852	Wuhan-Hu-1	Strep
Mouse 4 x Wuhan-Hu-1 libs x Strep Abs	471	E	V	0.05125	0.9265	0.1852	Wuhan-Hu-1	Strep
Mouse 4 x Wuhan-Hu-1 libs x Strep Abs	471	E	W	0.0668	0.9265	0.1852	Wuhan-Hu-1	Strep
Mouse 4 x Wuhan-Hu-1 libs x Strep Abs	471	E	Y	0.05673	0.9265	0.1852	Wuhan-Hu-1	Strep
Mouse 4 x Wuhan-Hu-1 libs x Strep Abs	472	I	A	0.07483	1.243	0.3803	Wuhan-Hu-1	Strep
Mouse 4 x Wuhan-Hu-1 libs x Strep Abs	472	I	C	0.152	1.243	0.3803	Wuhan-Hu-1	Strep
Mouse 4 x Wuhan-Hu-1 libs x Strep Abs	472	I	E	0.3803	1.243	0.3803	Wuhan-Hu-1	Strep
Mouse 4 x Wuhan-Hu-1 libs x Strep Abs	472	I	F	0.02645	1.243	0.3803	Wuhan-Hu-1	Strep
Mouse 4 x Wuhan-Hu-1 libs x Strep Abs	472	I	H	0.01846	1.243	0.3803	Wuhan-Hu-1	Strep
Mouse 4 x Wuhan-Hu-1 libs x Strep Abs	472	I	K	0.09319	1.243	0.3803	Wuhan-Hu-1	Strep
Mouse 4 x Wuhan-Hu-1 libs x Strep Abs	472	I	L	0.0259	1.243	0.3803	Wuhan-Hu-1	Strep
Mouse 4 x Wuhan-Hu-1 libs x Strep Abs	472	I	M	0.02849	1.243	0.3803	Wuhan-Hu-1	Strep
Mouse 4 x Wuhan-Hu-1 libs x Strep Abs	472	I	N	0.0547	1.243	0.3803	Wuhan-Hu-1	Strep
Mouse 4 x Wuhan-Hu-1 libs x Strep Abs	472	I	P	0.01622	1.243	0.3803	Wuhan-Hu-1	Strep
Mouse 4 x Wuhan-Hu-1 libs x Strep Abs	472	I	Q	0.04477	1.243	0.3803	Wuhan-Hu-1	Strep
Mouse 4 x Wuhan-Hu-1 libs x Strep Abs	472	I	R	0.08419	1.243	0.3803	Wuhan-Hu-1	Strep
Mouse 4 x Wuhan-Hu-1 libs x Strep Abs	472	I	S	0.06478	1.243	0.3803	Wuhan-Hu-1	Strep
Mouse 4 x Wuhan-Hu-1 libs x Strep Abs	472	I	T	0.02145	1.243	0.3803	Wuhan-Hu-1	Strep
Mouse 4 x Wuhan-Hu-1 libs x Strep Abs	472	I	V	0.03159	1.243	0.3803	Wuhan-Hu-1	Strep
Mouse 4 x Wuhan-Hu-1 libs x Strep Abs	472	I	W	0.09569	1.243	0.3803	Wuhan-Hu-1	Strep
Mouse 4 x Wuhan-Hu-1 libs x Strep Abs	472	I	Y	0.0301	1.243	0.3803	Wuhan-Hu-1	Strep
Mouse 4 x Wuhan-Hu-1 libs x Strep Abs	473	Y	F	0.05368	0.3823	0.08366	Wuhan-Hu-1	Strep
Mouse 4 x Wuhan-Hu-1 libs x Strep Abs	473	Y	H	0.00384	0.3823	0.08366	Wuhan-Hu-1	Strep
Mouse 4 x Wuhan-Hu-1 libs x Strep Abs	473	Y	I	0.0544	0.3823	0.08366	Wuhan-Hu-1	Strep
Mouse 4 x Wuhan-Hu-1 libs x Strep Abs	473	Y	L	0.06923	0.3823	0.08366	Wuhan-Hu-1	Strep
Mouse 4 x Wuhan-Hu-1 libs x Strep Abs	473	Y	M	0.08366	0.3823	0.08366	Wuhan-Hu-1	Strep
Mouse 4 x Wuhan-Hu-1 libs x Strep Abs	473	Y	V	0.07259	0.3823	0.08366	Wuhan-Hu-1	Strep
Mouse 4 x Wuhan-Hu-1 libs x Strep Abs	473	Y	W	0.04486	0.3823	0.08366	Wuhan-Hu-1	Strep
Mouse 4 x Wuhan-Hu-1 libs x Strep Abs	474	Q	A	0.07838	1.118	0.1981	Wuhan-Hu-1	Strep
Mouse 4 x Wuhan-Hu-1 libs x Strep Abs	474	Q	C	0.15	1.118	0.1981	Wuhan-Hu-1	Strep
Mouse 4 x Wuhan-Hu-1 libs x Strep Abs	474	Q	D	0.0379	1.118	0.1981	Wuhan-Hu-1	Strep
Mouse 4 x Wuhan-Hu-1 libs x Strep Abs	474	Q	E	0.02691	1.118	0.1981	Wuhan-Hu-1	Strep
Mouse 4 x Wuhan-Hu-1 libs x Strep Abs	474	Q	F	0.1315	1.118	0.1981	Wuhan-Hu-1	Strep
Mouse 4 x Wuhan-Hu-1 libs x Strep Abs	474	Q	G	0.03348	1.118	0.1981	Wuhan-Hu-1	Strep
Mouse 4 x Wuhan-Hu-1 libs x Strep Abs	474	Q	H	0.03664	1.118	0.1981	Wuhan-Hu-1	Strep
Mouse 4 x Wuhan-Hu-1 libs x Strep Abs	474	Q	I	0.1013	1.118	0.1981	Wuhan-Hu-1	Strep
Mouse 4 x Wuhan-Hu-1 libs x Strep Abs	474	Q	K	0.07641	1.118	0.1981	Wuhan-Hu-1	Strep
Mouse 4 x Wuhan-Hu-1 libs x Strep Abs	474	Q	M	0.02297	1.118	0.1981	Wuhan-Hu-1	Strep
Mouse 4 x Wuhan-Hu-1 libs x Strep Abs	474	Q	N	0.004459	1.118	0.1981	Wuhan-Hu-1	Strep
Mouse 4 x Wuhan-Hu-1 libs x Strep Abs	474	Q	P	0.02485	1.118	0.1981	Wuhan-Hu-1	Strep
Mouse 4 x Wuhan-Hu-1 libs x Strep Abs	474	Q	R	0.01682	1.118	0.1981	Wuhan-Hu-1	Strep
Mouse 4 x Wuhan-Hu-1 libs x Strep Abs	474	Q	S	0.02783	1.118	0.1981	Wuhan-Hu-1	Strep
Mouse 4 x Wuhan-Hu-1 libs x Strep Abs	474	Q	T	0.02109	1.118	0.1981	Wuhan-Hu-1	Strep
Mouse 4 x Wuhan-Hu-1 libs x Strep Abs	474	Q	V	0.06351	1.118	0.1981	Wuhan-Hu-1	Strep
Mouse 4 x Wuhan-Hu-1 libs x Strep Abs	474	Q	W	0.06628	1.118	0.1981	Wuhan-Hu-1	Strep
Mouse 4 x Wuhan-Hu-1 libs x Strep Abs	474	Q	Y	0.1981	1.118	0.1981	Wuhan-Hu-1	Strep
Mouse 4 x Wuhan-Hu-1 libs x Strep Abs	475	A	C	0.07148	0.4747	0.09422	Wuhan-Hu-1	Strep
Mouse 4 x Wuhan-Hu-1 libs x Strep Abs	475	A	E	0.0033	0.4747	0.09422	Wuhan-Hu-1	Strep
Mouse 4 x Wuhan-Hu-1 libs x Strep Abs	475	A	G	0.02685	0.4747	0.09422	Wuhan-Hu-1	Strep
Mouse 4 x Wuhan-Hu-1 libs x Strep Abs	475	A	K	0.07123	0.4747	0.09422	Wuhan-Hu-1	Strep
Mouse 4 x Wuhan-Hu-1 libs x Strep Abs	475	A	M	0.03375	0.4747	0.09422	Wuhan-Hu-1	Strep
Mouse 4 x Wuhan-Hu-1 libs x Strep Abs	475	A	P	0.03098	0.4747	0.09422	Wuhan-Hu-1	Strep
Mouse 4 x Wuhan-Hu-1 libs x Strep Abs	475	A	R	0.07868	0.4747	0.09422	Wuhan-Hu-1	Strep
Mouse 4 x Wuhan-Hu-1 libs x Strep Abs	475	A	S	0.09422	0.4747	0.09422	Wuhan-Hu-1	Strep
Mouse 4 x Wuhan-Hu-1 libs x Strep Abs	475	A	T	0.01123	0.4747	0.09422	Wuhan-Hu-1	Strep
Mouse 4 x Wuhan-Hu-1 libs x Strep Abs	475	A	V	0.05298	0.4747	0.09422	Wuhan-Hu-1	Strep
Mouse 4 x Wuhan-Hu-1 libs x Strep Abs	476	G	A	0.01215	0.5051	0.1677	Wuhan-Hu-1	Strep
Mouse 4 x Wuhan-Hu-1 libs x Strep Abs	476	G	C	0.1677	0.5051	0.1677	Wuhan-Hu-1	Strep
Mouse 4 x Wuhan-Hu-1 libs x Strep Abs	476	G	D	0.04636	0.5051	0.1677	Wuhan-Hu-1	Strep
Mouse 4 x Wuhan-Hu-1 libs x Strep Abs	476	G	F	0.07844	0.5051	0.1677	Wuhan-Hu-1	Strep
Mouse 4 x Wuhan-Hu-1 libs x Strep Abs	476	G	H	0.02958	0.5051	0.1677	Wuhan-Hu-1	Strep
Mouse 4 x Wuhan-Hu-1 libs x Strep Abs	476	G	N	0.01566	0.5051	0.1677	Wuhan-Hu-1	Strep
Mouse 4 x Wuhan-Hu-1 libs x Strep Abs	476	G	Q	0.02069	0.5051	0.1677	Wuhan-Hu-1	Strep
Mouse 4 x Wuhan-Hu-1 libs x Strep Abs	476	G	R	0.01262	0.5051	0.1677	Wuhan-Hu-1	Strep
Mouse 4 x Wuhan-Hu-1 libs x Strep Abs	476	G	S	0.03443	0.5051	0.1677	Wuhan-Hu-1	Strep
Mouse 4 x Wuhan-Hu-1 libs x Strep Abs	476	G	T	0.0162	0.5051	0.1677	Wuhan-Hu-1	Strep
Mouse 4 x Wuhan-Hu-1 libs x Strep Abs	476	G	W	0.03574	0.5051	0.1677	Wuhan-Hu-1	Strep
Mouse 4 x Wuhan-Hu-1 libs x Strep Abs	476	G	Y	0.03556	0.5051	0.1677	Wuhan-Hu-1	Strep
Mouse 4 x Wuhan-Hu-1 libs x Strep Abs	477	S	A	0.03859	0.7342	0.2058	Wuhan-Hu-1	Strep
Mouse 4 x Wuhan-Hu-1 libs x Strep Abs	477	S	C	0.04218	0.7342	0.2058	Wuhan-Hu-1	Strep
Mouse 4 x Wuhan-Hu-1 libs x Strep Abs	477	S	D	0.02435	0.7342	0.2058	Wuhan-Hu-1	Strep
Mouse 4 x Wuhan-Hu-1 libs x Strep Abs	477	S	E	0.06166	0.7342	0.2058	Wuhan-Hu-1	Strep
Mouse 4 x Wuhan-Hu-1 libs x Strep Abs	477	S	F	0.01505	0.7342	0.2058	Wuhan-Hu-1	Strep
Mouse 4 x Wuhan-Hu-1 libs x Strep Abs	477	S	G	0.02936	0.7342	0.2058	Wuhan-Hu-1	Strep
Mouse 4 x Wuhan-Hu-1 libs x Strep Abs	477	S	H	0.0112	0.7342	0.2058	Wuhan-Hu-1	Strep
Mouse 4 x Wuhan-Hu-1 libs x Strep Abs	477	S	I	0.03451	0.7342	0.2058	Wuhan-Hu-1	Strep
Mouse 4 x Wuhan-Hu-1 libs x Strep Abs	477	S	K	0.0164	0.7342	0.2058	Wuhan-Hu-1	Strep
Mouse 4 x Wuhan-Hu-1 libs x Strep Abs	477	S	L	0.0335	0.7342	0.2058	Wuhan-Hu-1	Strep
Mouse 4 x Wuhan-Hu-1 libs x Strep Abs	477	S	M	0.2058	0.7342	0.2058	Wuhan-Hu-1	Strep
Mouse 4 x Wuhan-Hu-1 libs x Strep Abs	477	S	N	0.03523	0.7342	0.2058	Wuhan-Hu-1	Strep
Mouse 4 x Wuhan-Hu-1 libs x Strep Abs	477	S	P	0.01438	0.7342	0.2058	Wuhan-Hu-1	Strep
Mouse 4 x Wuhan-Hu-1 libs x Strep Abs	477	S	Q	0.02431	0.7342	0.2058	Wuhan-Hu-1	Strep
Mouse 4 x Wuhan-Hu-1 libs x Strep Abs	477	S	R	0.03079	0.7342	0.2058	Wuhan-Hu-1	Strep
Mouse 4 x Wuhan-Hu-1 libs x Strep Abs	477	S	T	0.02203	0.7342	0.2058	Wuhan-Hu-1	Strep
Mouse 4 x Wuhan-Hu-1 libs x Strep Abs	477	S	V	0.02119	0.7342	0.2058	Wuhan-Hu-1	Strep
Mouse 4 x Wuhan-Hu-1 libs x Strep Abs	477	S	W	0.02186	0.7342	0.2058	Wuhan-Hu-1	Strep
Mouse 4 x Wuhan-Hu-1 libs x Strep Abs	477	S	Y	0.05178	0.7342	0.2058	Wuhan-Hu-1	Strep
Mouse 4 x Wuhan-Hu-1 libs x Strep Abs	478	T	A	0.02959	0.7855	0.129	Wuhan-Hu-1	Strep
Mouse 4 x Wuhan-Hu-1 libs x Strep Abs	478	T	C	0.129	0.7855	0.129	Wuhan-Hu-1	Strep
Mouse 4 x Wuhan-Hu-1 libs x Strep Abs	478	T	D	0.03267	0.7855	0.129	Wuhan-Hu-1	Strep
Mouse 4 x Wuhan-Hu-1 libs x Strep Abs	478	T	E	0.0245	0.7855	0.129	Wuhan-Hu-1	Strep
Mouse 4 x Wuhan-Hu-1 libs x Strep Abs	478	T	F	0.01942	0.7855	0.129	Wuhan-Hu-1	Strep
Mouse 4 x Wuhan-Hu-1 libs x Strep Abs	478	T	G	0.04579	0.7855	0.129	Wuhan-Hu-1	Strep
Mouse 4 x Wuhan-Hu-1 libs x Strep Abs	478	T	H	0.107	0.7855	0.129	Wuhan-Hu-1	Strep
Mouse 4 x Wuhan-Hu-1 libs x Strep Abs	478	T	I	0.02254	0.7855	0.129	Wuhan-Hu-1	Strep
Mouse 4 x Wuhan-Hu-1 libs x Strep Abs	478	T	K	0.04637	0.7855	0.129	Wuhan-Hu-1	Strep
Mouse 4 x Wuhan-Hu-1 libs x Strep Abs	478	T	L	0.01021	0.7855	0.129	Wuhan-Hu-1	Strep
Mouse 4 x Wuhan-Hu-1 libs x Strep Abs	478	T	N	0.04989	0.7855	0.129	Wuhan-Hu-1	Strep
Mouse 4 x Wuhan-Hu-1 libs x Strep Abs	478	T	P	0.1038	0.7855	0.129	Wuhan-Hu-1	Strep
Mouse 4 x Wuhan-Hu-1 libs x Strep Abs	478	T	Q	0.03626	0.7855	0.129	Wuhan-Hu-1	Strep
Mouse 4 x Wuhan-Hu-1 libs x Strep Abs	478	T	R	0.01105	0.7855	0.129	Wuhan-Hu-1	Strep
Mouse 4 x Wuhan-Hu-1 libs x Strep Abs	478	T	S	0.001471	0.7855	0.129	Wuhan-Hu-1	Strep
Mouse 4 x Wuhan-Hu-1 libs x Strep Abs	478	T	V	0.06593	0.7855	0.129	Wuhan-Hu-1	Strep
Mouse 4 x Wuhan-Hu-1 libs x Strep Abs	478	T	W	0.0356	0.7855	0.129	Wuhan-Hu-1	Strep
Mouse 4 x Wuhan-Hu-1 libs x Strep Abs	478	T	Y	0.01446	0.7855	0.129	Wuhan-Hu-1	Strep
Mouse 4 x Wuhan-Hu-1 libs x Strep Abs	479	P	A	0.01362	0.5613	0.08891	Wuhan-Hu-1	Strep
Mouse 4 x Wuhan-Hu-1 libs x Strep Abs	479	P	C	0.06738	0.5613	0.08891	Wuhan-Hu-1	Strep
Mouse 4 x Wuhan-Hu-1 libs x Strep Abs	479	P	D	0.004986	0.5613	0.08891	Wuhan-Hu-1	Strep
Mouse 4 x Wuhan-Hu-1 libs x Strep Abs	479	P	F	0.0449	0.5613	0.08891	Wuhan-Hu-1	Strep
Mouse 4 x Wuhan-Hu-1 libs x Strep Abs	479	P	G	0.04083	0.5613	0.08891	Wuhan-Hu-1	Strep
Mouse 4 x Wuhan-Hu-1 libs x Strep Abs	479	P	H	0.06348	0.5613	0.08891	Wuhan-Hu-1	Strep
Mouse 4 x Wuhan-Hu-1 libs x Strep Abs	479	P	K	0.06276	0.5613	0.08891	Wuhan-Hu-1	Strep
Mouse 4 x Wuhan-Hu-1 libs x Strep Abs	479	P	L	0.0506	0.5613	0.08891	Wuhan-Hu-1	Strep
Mouse 4 x Wuhan-Hu-1 libs x Strep Abs	479	P	M	0.04562	0.5613	0.08891	Wuhan-Hu-1	Strep
Mouse 4 x Wuhan-Hu-1 libs x Strep Abs	479	P	R	0.03339	0.5613	0.08891	Wuhan-Hu-1	Strep
Mouse 4 x Wuhan-Hu-1 libs x Strep Abs	479	P	S	0.003731	0.5613	0.08891	Wuhan-Hu-1	Strep
Mouse 4 x Wuhan-Hu-1 libs x Strep Abs	479	P	T	0.08891	0.5613	0.08891	Wuhan-Hu-1	Strep
Mouse 4 x Wuhan-Hu-1 libs x Strep Abs	479	P	V	0.006045	0.5613	0.08891	Wuhan-Hu-1	Strep
Mouse 4 x Wuhan-Hu-1 libs x Strep Abs	479	P	W	0.03102	0.5613	0.08891	Wuhan-Hu-1	Strep
Mouse 4 x Wuhan-Hu-1 libs x Strep Abs	479	P	Y	0.004024	0.5613	0.08891	Wuhan-Hu-1	Strep
Mouse 4 x Wuhan-Hu-1 libs x Strep Abs	481	N	C	0.03683	0.5665	0.1181	Wuhan-Hu-1	Strep
Mouse 4 x Wuhan-Hu-1 libs x Strep Abs	481	N	D	0.008041	0.5665	0.1181	Wuhan-Hu-1	Strep
Mouse 4 x Wuhan-Hu-1 libs x Strep Abs	481	N	E	0.01877	0.5665	0.1181	Wuhan-Hu-1	Strep
Mouse 4 x Wuhan-Hu-1 libs x Strep Abs	481	N	F	0.1181	0.5665	0.1181	Wuhan-Hu-1	Strep
Mouse 4 x Wuhan-Hu-1 libs x Strep Abs	481	N	G	0.0107	0.5665	0.1181	Wuhan-Hu-1	Strep
Mouse 4 x Wuhan-Hu-1 libs x Strep Abs	481	N	H	0.01756	0.5665	0.1181	Wuhan-Hu-1	Strep
Mouse 4 x Wuhan-Hu-1 libs x Strep Abs	481	N	I	0.04077	0.5665	0.1181	Wuhan-Hu-1	Strep
Mouse 4 x Wuhan-Hu-1 libs x Strep Abs	481	N	K	0.03728	0.5665	0.1181	Wuhan-Hu-1	Strep
Mouse 4 x Wuhan-Hu-1 libs x Strep Abs	481	N	L	0.0551	0.5665	0.1181	Wuhan-Hu-1	Strep
Mouse 4 x Wuhan-Hu-1 libs x Strep Abs	481	N	M	0.01488	0.5665	0.1181	Wuhan-Hu-1	Strep
Mouse 4 x Wuhan-Hu-1 libs x Strep Abs	481	N	P	0.01515	0.5665	0.1181	Wuhan-Hu-1	Strep
Mouse 4 x Wuhan-Hu-1 libs x Strep Abs	481	N	Q	0.04423	0.5665	0.1181	Wuhan-Hu-1	Strep
Mouse 4 x Wuhan-Hu-1 libs x Strep Abs	481	N	R	0.02913	0.5665	0.1181	Wuhan-Hu-1	Strep
Mouse 4 x Wuhan-Hu-1 libs x Strep Abs	481	N	S	0.04455	0.5665	0.1181	Wuhan-Hu-1	Strep
Mouse 4 x Wuhan-Hu-1 libs x Strep Abs	481	N	T	0.009765	0.5665	0.1181	Wuhan-Hu-1	Strep
Mouse 4 x Wuhan-Hu-1 libs x Strep Abs	481	N	V	0.01854	0.5665	0.1181	Wuhan-Hu-1	Strep
Mouse 4 x Wuhan-Hu-1 libs x Strep Abs	481	N	W	0.03155	0.5665	0.1181	Wuhan-Hu-1	Strep
Mouse 4 x Wuhan-Hu-1 libs x Strep Abs	481	N	Y	0.01553	0.5665	0.1181	Wuhan-Hu-1	Strep
Mouse 4 x Wuhan-Hu-1 libs x Strep Abs	482	G	A	0.02712	0.8421	0.134	Wuhan-Hu-1	Strep
Mouse 4 x Wuhan-Hu-1 libs x Strep Abs	482	G	C	0.03651	0.8421	0.134	Wuhan-Hu-1	Strep
Mouse 4 x Wuhan-Hu-1 libs x Strep Abs	482	G	D	0.05248	0.8421	0.134	Wuhan-Hu-1	Strep
Mouse 4 x Wuhan-Hu-1 libs x Strep Abs	482	G	E	0.03721	0.8421	0.134	Wuhan-Hu-1	Strep
Mouse 4 x Wuhan-Hu-1 libs x Strep Abs	482	G	F	0.03128	0.8421	0.134	Wuhan-Hu-1	Strep
Mouse 4 x Wuhan-Hu-1 libs x Strep Abs	482	G	H	0.025	0.8421	0.134	Wuhan-Hu-1	Strep
Mouse 4 x Wuhan-Hu-1 libs x Strep Abs	482	G	I	0.06574	0.8421	0.134	Wuhan-Hu-1	Strep
Mouse 4 x Wuhan-Hu-1 libs x Strep Abs	482	G	K	0.0795	0.8421	0.134	Wuhan-Hu-1	Strep
Mouse 4 x Wuhan-Hu-1 libs x Strep Abs	482	G	L	0.04429	0.8421	0.134	Wuhan-Hu-1	Strep
Mouse 4 x Wuhan-Hu-1 libs x Strep Abs	482	G	M	0.03473	0.8421	0.134	Wuhan-Hu-1	Strep
Mouse 4 x Wuhan-Hu-1 libs x Strep Abs	482	G	N	0.01997	0.8421	0.134	Wuhan-Hu-1	Strep
Mouse 4 x Wuhan-Hu-1 libs x Strep Abs	482	G	P	0.03389	0.8421	0.134	Wuhan-Hu-1	Strep
Mouse 4 x Wuhan-Hu-1 libs x Strep Abs	482	G	Q	0.134	0.8421	0.134	Wuhan-Hu-1	Strep
Mouse 4 x Wuhan-Hu-1 libs x Strep Abs	482	G	R	0.02809	0.8421	0.134	Wuhan-Hu-1	Strep
Mouse 4 x Wuhan-Hu-1 libs x Strep Abs	482	G	S	0.02967	0.8421	0.134	Wuhan-Hu-1	Strep
Mouse 4 x Wuhan-Hu-1 libs x Strep Abs	482	G	T	0.01831	0.8421	0.134	Wuhan-Hu-1	Strep
Mouse 4 x Wuhan-Hu-1 libs x Strep Abs	482	G	V	0.05667	0.8421	0.134	Wuhan-Hu-1	Strep
Mouse 4 x Wuhan-Hu-1 libs x Strep Abs	482	G	W	0.02874	0.8421	0.134	Wuhan-Hu-1	Strep
Mouse 4 x Wuhan-Hu-1 libs x Strep Abs	482	G	Y	0.05892	0.8421	0.134	Wuhan-Hu-1	Strep
Mouse 4 x Wuhan-Hu-1 libs x Strep Abs	483	V	A	0.01074	0.489	0.08693	Wuhan-Hu-1	Strep
Mouse 4 x Wuhan-Hu-1 libs x Strep Abs	483	V	C	0.02773	0.489	0.08693	Wuhan-Hu-1	Strep
Mouse 4 x Wuhan-Hu-1 libs x Strep Abs	483	V	D	0.03451	0.489	0.08693	Wuhan-Hu-1	Strep
Mouse 4 x Wuhan-Hu-1 libs x Strep Abs	483	V	E	0.03501	0.489	0.08693	Wuhan-Hu-1	Strep
Mouse 4 x Wuhan-Hu-1 libs x Strep Abs	483	V	F	0.05576	0.489	0.08693	Wuhan-Hu-1	Strep
Mouse 4 x Wuhan-Hu-1 libs x Strep Abs	483	V	G	0.01612	0.489	0.08693	Wuhan-Hu-1	Strep
Mouse 4 x Wuhan-Hu-1 libs x Strep Abs	483	V	H	0.005755	0.489	0.08693	Wuhan-Hu-1	Strep
Mouse 4 x Wuhan-Hu-1 libs x Strep Abs	483	V	I	0.01766	0.489	0.08693	Wuhan-Hu-1	Strep
Mouse 4 x Wuhan-Hu-1 libs x Strep Abs	483	V	K	0.02035	0.489	0.08693	Wuhan-Hu-1	Strep
Mouse 4 x Wuhan-Hu-1 libs x Strep Abs	483	V	N	0.008548	0.489	0.08693	Wuhan-Hu-1	Strep
Mouse 4 x Wuhan-Hu-1 libs x Strep Abs	483	V	P	0.003938	0.489	0.08693	Wuhan-Hu-1	Strep
Mouse 4 x Wuhan-Hu-1 libs x Strep Abs	483	V	Q	0.01726	0.489	0.08693	Wuhan-Hu-1	Strep
Mouse 4 x Wuhan-Hu-1 libs x Strep Abs	483	V	R	0.04669	0.489	0.08693	Wuhan-Hu-1	Strep
Mouse 4 x Wuhan-Hu-1 libs x Strep Abs	483	V	S	0.08693	0.489	0.08693	Wuhan-Hu-1	Strep
Mouse 4 x Wuhan-Hu-1 libs x Strep Abs	483	V	W	0.04907	0.489	0.08693	Wuhan-Hu-1	Strep
Mouse 4 x Wuhan-Hu-1 libs x Strep Abs	483	V	Y	0.05291	0.489	0.08693	Wuhan-Hu-1	Strep
Mouse 4 x Wuhan-Hu-1 libs x Strep Abs	484	E	A	0.03951	1.403	0.2062	Wuhan-Hu-1	Strep
Mouse 4 x Wuhan-Hu-1 libs x Strep Abs	484	E	C	0.1144	1.403	0.2062	Wuhan-Hu-1	Strep
Mouse 4 x Wuhan-Hu-1 libs x Strep Abs	484	E	D	0.02239	1.403	0.2062	Wuhan-Hu-1	Strep
Mouse 4 x Wuhan-Hu-1 libs x Strep Abs	484	E	F	0.1528	1.403	0.2062	Wuhan-Hu-1	Strep
Mouse 4 x Wuhan-Hu-1 libs x Strep Abs	484	E	G	0.03202	1.403	0.2062	Wuhan-Hu-1	Strep
Mouse 4 x Wuhan-Hu-1 libs x Strep Abs	484	E	H	0.2062	1.403	0.2062	Wuhan-Hu-1	Strep
Mouse 4 x Wuhan-Hu-1 libs x Strep Abs	484	E	I	0.1218	1.403	0.2062	Wuhan-Hu-1	Strep
Mouse 4 x Wuhan-Hu-1 libs x Strep Abs	484	E	K	0.0125	1.403	0.2062	Wuhan-Hu-1	Strep
Mouse 4 x Wuhan-Hu-1 libs x Strep Abs	484	E	L	0.1465	1.403	0.2062	Wuhan-Hu-1	Strep
Mouse 4 x Wuhan-Hu-1 libs x Strep Abs	484	E	M	0.01617	1.403	0.2062	Wuhan-Hu-1	Strep
Mouse 4 x Wuhan-Hu-1 libs x Strep Abs	484	E	N	0.03109	1.403	0.2062	Wuhan-Hu-1	Strep
Mouse 4 x Wuhan-Hu-1 libs x Strep Abs	484	E	P	0.1045	1.403	0.2062	Wuhan-Hu-1	Strep
Mouse 4 x Wuhan-Hu-1 libs x Strep Abs	484	E	Q	0.04726	1.403	0.2062	Wuhan-Hu-1	Strep
Mouse 4 x Wuhan-Hu-1 libs x Strep Abs	484	E	R	0.01054	1.403	0.2062	Wuhan-Hu-1	Strep
Mouse 4 x Wuhan-Hu-1 libs x Strep Abs	484	E	S	0.01065	1.403	0.2062	Wuhan-Hu-1	Strep
Mouse 4 x Wuhan-Hu-1 libs x Strep Abs	484	E	T	0.04468	1.403	0.2062	Wuhan-Hu-1	Strep
Mouse 4 x Wuhan-Hu-1 libs x Strep Abs	484	E	V	0.1478	1.403	0.2062	Wuhan-Hu-1	Strep
Mouse 4 x Wuhan-Hu-1 libs x Strep Abs	484	E	W	0.142	1.403	0.2062	Wuhan-Hu-1	Strep
Mouse 4 x Wuhan-Hu-1 libs x Strep Abs	485	G	A	0.03148	0.9504	0.1641	Wuhan-Hu-1	Strep
Mouse 4 x Wuhan-Hu-1 libs x Strep Abs	485	G	C	0.03698	0.9504	0.1641	Wuhan-Hu-1	Strep
Mouse 4 x Wuhan-Hu-1 libs x Strep Abs	485	G	D	0.05952	0.9504	0.1641	Wuhan-Hu-1	Strep
Mouse 4 x Wuhan-Hu-1 libs x Strep Abs	485	G	E	0.0325	0.9504	0.1641	Wuhan-Hu-1	Strep
Mouse 4 x Wuhan-Hu-1 libs x Strep Abs	485	G	F	0.05549	0.9504	0.1641	Wuhan-Hu-1	Strep
Mouse 4 x Wuhan-Hu-1 libs x Strep Abs	485	G	H	0.02188	0.9504	0.1641	Wuhan-Hu-1	Strep
Mouse 4 x Wuhan-Hu-1 libs x Strep Abs	485	G	K	0.02778	0.9504	0.1641	Wuhan-Hu-1	Strep
Mouse 4 x Wuhan-Hu-1 libs x Strep Abs	485	G	L	0.05777	0.9504	0.1641	Wuhan-Hu-1	Strep
Mouse 4 x Wuhan-Hu-1 libs x Strep Abs	485	G	M	0.1636	0.9504	0.1641	Wuhan-Hu-1	Strep
Mouse 4 x Wuhan-Hu-1 libs x Strep Abs	485	G	N	0.0154	0.9504	0.1641	Wuhan-Hu-1	Strep
Mouse 4 x Wuhan-Hu-1 libs x Strep Abs	485	G	Q	0.04375	0.9504	0.1641	Wuhan-Hu-1	Strep
Mouse 4 x Wuhan-Hu-1 libs x Strep Abs	485	G	R	0.03592	0.9504	0.1641	Wuhan-Hu-1	Strep
Mouse 4 x Wuhan-Hu-1 libs x Strep Abs	485	G	S	0.02957	0.9504	0.1641	Wuhan-Hu-1	Strep
Mouse 4 x Wuhan-Hu-1 libs x Strep Abs	485	G	T	0.01281	0.9504	0.1641	Wuhan-Hu-1	Strep
Mouse 4 x Wuhan-Hu-1 libs x Strep Abs	485	G	V	0.08135	0.9504	0.1641	Wuhan-Hu-1	Strep
Mouse 4 x Wuhan-Hu-1 libs x Strep Abs	485	G	W	0.08053	0.9504	0.1641	Wuhan-Hu-1	Strep
Mouse 4 x Wuhan-Hu-1 libs x Strep Abs	485	G	Y	0.1641	0.9504	0.1641	Wuhan-Hu-1	Strep
Mouse 4 x Wuhan-Hu-1 libs x Strep Abs	486	F	A	0.07333	0.7939	0.1086	Wuhan-Hu-1	Strep
Mouse 4 x Wuhan-Hu-1 libs x Strep Abs	486	F	C	0.05597	0.7939	0.1086	Wuhan-Hu-1	Strep
Mouse 4 x Wuhan-Hu-1 libs x Strep Abs	486	F	G	0.02929	0.7939	0.1086	Wuhan-Hu-1	Strep
Mouse 4 x Wuhan-Hu-1 libs x Strep Abs	486	F	I	0.02819	0.7939	0.1086	Wuhan-Hu-1	Strep
Mouse 4 x Wuhan-Hu-1 libs x Strep Abs	486	F	K	0.02777	0.7939	0.1086	Wuhan-Hu-1	Strep
Mouse 4 x Wuhan-Hu-1 libs x Strep Abs	486	F	L	0.01021	0.7939	0.1086	Wuhan-Hu-1	Strep
Mouse 4 x Wuhan-Hu-1 libs x Strep Abs	486	F	M	0.1027	0.7939	0.1086	Wuhan-Hu-1	Strep
Mouse 4 x Wuhan-Hu-1 libs x Strep Abs	486	F	N	0.03425	0.7939	0.1086	Wuhan-Hu-1	Strep
Mouse 4 x Wuhan-Hu-1 libs x Strep Abs	486	F	P	0.03982	0.7939	0.1086	Wuhan-Hu-1	Strep
Mouse 4 x Wuhan-Hu-1 libs x Strep Abs	486	F	Q	0.01841	0.7939	0.1086	Wuhan-Hu-1	Strep
Mouse 4 x Wuhan-Hu-1 libs x Strep Abs	486	F	R	0.03363	0.7939	0.1086	Wuhan-Hu-1	Strep
Mouse 4 x Wuhan-Hu-1 libs x Strep Abs	486	F	S	0.06628	0.7939	0.1086	Wuhan-Hu-1	Strep
Mouse 4 x Wuhan-Hu-1 libs x Strep Abs	486	F	T	0.07446	0.7939	0.1086	Wuhan-Hu-1	Strep
Mouse 4 x Wuhan-Hu-1 libs x Strep Abs	486	F	V	0.05732	0.7939	0.1086	Wuhan-Hu-1	Strep
Mouse 4 x Wuhan-Hu-1 libs x Strep Abs	486	F	W	0.03364	0.7939	0.1086	Wuhan-Hu-1	Strep
Mouse 4 x Wuhan-Hu-1 libs x Strep Abs	486	F	Y	0.1086	0.7939	0.1086	Wuhan-Hu-1	Strep
Mouse 4 x Wuhan-Hu-1 libs x Strep Abs	489	Y	H	0.151	0.1836	0.151	Wuhan-Hu-1	Strep
Mouse 4 x Wuhan-Hu-1 libs x Strep Abs	489	Y	W	0.03259	0.1836	0.151	Wuhan-Hu-1	Strep
Mouse 4 x Wuhan-Hu-1 libs x Strep Abs	490	F	A	0.02916	0.7797	0.09479	Wuhan-Hu-1	Strep
Mouse 4 x Wuhan-Hu-1 libs x Strep Abs	490	F	C	0.09479	0.7797	0.09479	Wuhan-Hu-1	Strep
Mouse 4 x Wuhan-Hu-1 libs x Strep Abs	490	F	D	0.06795	0.7797	0.09479	Wuhan-Hu-1	Strep
Mouse 4 x Wuhan-Hu-1 libs x Strep Abs	490	F	E	0.02128	0.7797	0.09479	Wuhan-Hu-1	Strep
Mouse 4 x Wuhan-Hu-1 libs x Strep Abs	490	F	G	0.02092	0.7797	0.09479	Wuhan-Hu-1	Strep
Mouse 4 x Wuhan-Hu-1 libs x Strep Abs	490	F	H	0.04843	0.7797	0.09479	Wuhan-Hu-1	Strep
Mouse 4 x Wuhan-Hu-1 libs x Strep Abs	490	F	I	0.01704	0.7797	0.09479	Wuhan-Hu-1	Strep
Mouse 4 x Wuhan-Hu-1 libs x Strep Abs	490	F	K	0.04703	0.7797	0.09479	Wuhan-Hu-1	Strep
Mouse 4 x Wuhan-Hu-1 libs x Strep Abs	490	F	L	0.03587	0.7797	0.09479	Wuhan-Hu-1	Strep
Mouse 4 x Wuhan-Hu-1 libs x Strep Abs	490	F	M	0.0444	0.7797	0.09479	Wuhan-Hu-1	Strep
Mouse 4 x Wuhan-Hu-1 libs x Strep Abs	490	F	N	0.03854	0.7797	0.09479	Wuhan-Hu-1	Strep
Mouse 4 x Wuhan-Hu-1 libs x Strep Abs	490	F	P	0.03617	0.7797	0.09479	Wuhan-Hu-1	Strep
Mouse 4 x Wuhan-Hu-1 libs x Strep Abs	490	F	Q	0.03175	0.7797	0.09479	Wuhan-Hu-1	Strep
Mouse 4 x Wuhan-Hu-1 libs x Strep Abs	490	F	R	0.05922	0.7797	0.09479	Wuhan-Hu-1	Strep
Mouse 4 x Wuhan-Hu-1 libs x Strep Abs	490	F	S	0.01705	0.7797	0.09479	Wuhan-Hu-1	Strep
Mouse 4 x Wuhan-Hu-1 libs x Strep Abs	490	F	T	0.05191	0.7797	0.09479	Wuhan-Hu-1	Strep
Mouse 4 x Wuhan-Hu-1 libs x Strep Abs	490	F	V	0.02858	0.7797	0.09479	Wuhan-Hu-1	Strep
Mouse 4 x Wuhan-Hu-1 libs x Strep Abs	490	F	W	0.05181	0.7797	0.09479	Wuhan-Hu-1	Strep
Mouse 4 x Wuhan-Hu-1 libs x Strep Abs	490	F	Y	0.03776	0.7797	0.09479	Wuhan-Hu-1	Strep
Mouse 4 x Wuhan-Hu-1 libs x Strep Abs	491	P	A	0.0562	0.05976	0.0562	Wuhan-Hu-1	Strep
Mouse 4 x Wuhan-Hu-1 libs x Strep Abs	491	P	S	0.003565	0.05976	0.0562	Wuhan-Hu-1	Strep
Mouse 4 x Wuhan-Hu-1 libs x Strep Abs	492	L	F	0.03223	0.1788	0.06921	Wuhan-Hu-1	Strep
Mouse 4 x Wuhan-Hu-1 libs x Strep Abs	492	L	I	0.0583	0.1788	0.06921	Wuhan-Hu-1	Strep
Mouse 4 x Wuhan-Hu-1 libs x Strep Abs	492	L	M	0.01907	0.1788	0.06921	Wuhan-Hu-1	Strep
Mouse 4 x Wuhan-Hu-1 libs x Strep Abs	492	L	V	0.06921	0.1788	0.06921	Wuhan-Hu-1	Strep
Mouse 4 x Wuhan-Hu-1 libs x Strep Abs	493	Q	A	0.02009	0.6584	0.1244	Wuhan-Hu-1	Strep
Mouse 4 x Wuhan-Hu-1 libs x Strep Abs	493	Q	C	0.0866	0.6584	0.1244	Wuhan-Hu-1	Strep
Mouse 4 x Wuhan-Hu-1 libs x Strep Abs	493	Q	E	0.03387	0.6584	0.1244	Wuhan-Hu-1	Strep
Mouse 4 x Wuhan-Hu-1 libs x Strep Abs	493	Q	F	0.01626	0.6584	0.1244	Wuhan-Hu-1	Strep
Mouse 4 x Wuhan-Hu-1 libs x Strep Abs	493	Q	G	0.1244	0.6584	0.1244	Wuhan-Hu-1	Strep
Mouse 4 x Wuhan-Hu-1 libs x Strep Abs	493	Q	H	0.0703	0.6584	0.1244	Wuhan-Hu-1	Strep
Mouse 4 x Wuhan-Hu-1 libs x Strep Abs	493	Q	I	0.02116	0.6584	0.1244	Wuhan-Hu-1	Strep
Mouse 4 x Wuhan-Hu-1 libs x Strep Abs	493	Q	K	0.02229	0.6584	0.1244	Wuhan-Hu-1	Strep
Mouse 4 x Wuhan-Hu-1 libs x Strep Abs	493	Q	L	0.01482	0.6584	0.1244	Wuhan-Hu-1	Strep
Mouse 4 x Wuhan-Hu-1 libs x Strep Abs	493	Q	M	0.06457	0.6584	0.1244	Wuhan-Hu-1	Strep
Mouse 4 x Wuhan-Hu-1 libs x Strep Abs	493	Q	N	0.03494	0.6584	0.1244	Wuhan-Hu-1	Strep
Mouse 4 x Wuhan-Hu-1 libs x Strep Abs	493	Q	R	0.04606	0.6584	0.1244	Wuhan-Hu-1	Strep
Mouse 4 x Wuhan-Hu-1 libs x Strep Abs	493	Q	T	0.03649	0.6584	0.1244	Wuhan-Hu-1	Strep
Mouse 4 x Wuhan-Hu-1 libs x Strep Abs	493	Q	V	0.02279	0.6584	0.1244	Wuhan-Hu-1	Strep
Mouse 4 x Wuhan-Hu-1 libs x Strep Abs	493	Q	W	0.02333	0.6584	0.1244	Wuhan-Hu-1	Strep
Mouse 4 x Wuhan-Hu-1 libs x Strep Abs	493	Q	Y	0.02052	0.6584	0.1244	Wuhan-Hu-1	Strep
Mouse 4 x Wuhan-Hu-1 libs x Strep Abs	494	S	A	0.02012	1.271	0.2281	Wuhan-Hu-1	Strep
Mouse 4 x Wuhan-Hu-1 libs x Strep Abs	494	S	C	0.01699	1.271	0.2281	Wuhan-Hu-1	Strep
Mouse 4 x Wuhan-Hu-1 libs x Strep Abs	494	S	D	0.1668	1.271	0.2281	Wuhan-Hu-1	Strep
Mouse 4 x Wuhan-Hu-1 libs x Strep Abs	494	S	E	0.0773	1.271	0.2281	Wuhan-Hu-1	Strep
Mouse 4 x Wuhan-Hu-1 libs x Strep Abs	494	S	F	0.07091	1.271	0.2281	Wuhan-Hu-1	Strep
Mouse 4 x Wuhan-Hu-1 libs x Strep Abs	494	S	G	0.03044	1.271	0.2281	Wuhan-Hu-1	Strep
Mouse 4 x Wuhan-Hu-1 libs x Strep Abs	494	S	I	0.1695	1.271	0.2281	Wuhan-Hu-1	Strep
Mouse 4 x Wuhan-Hu-1 libs x Strep Abs	494	S	K	0.05011	1.271	0.2281	Wuhan-Hu-1	Strep
Mouse 4 x Wuhan-Hu-1 libs x Strep Abs	494	S	L	0.2281	1.271	0.2281	Wuhan-Hu-1	Strep
Mouse 4 x Wuhan-Hu-1 libs x Strep Abs	494	S	M	0.1103	1.271	0.2281	Wuhan-Hu-1	Strep
Mouse 4 x Wuhan-Hu-1 libs x Strep Abs	494	S	N	0.02711	1.271	0.2281	Wuhan-Hu-1	Strep
Mouse 4 x Wuhan-Hu-1 libs x Strep Abs	494	S	P	0.03239	1.271	0.2281	Wuhan-Hu-1	Strep
Mouse 4 x Wuhan-Hu-1 libs x Strep Abs	494	S	Q	0.05832	1.271	0.2281	Wuhan-Hu-1	Strep
Mouse 4 x Wuhan-Hu-1 libs x Strep Abs	494	S	R	0.06808	1.271	0.2281	Wuhan-Hu-1	Strep
Mouse 4 x Wuhan-Hu-1 libs x Strep Abs	494	S	T	0.009587	1.271	0.2281	Wuhan-Hu-1	Strep
Mouse 4 x Wuhan-Hu-1 libs x Strep Abs	494	S	V	0.05731	1.271	0.2281	Wuhan-Hu-1	Strep
Mouse 4 x Wuhan-Hu-1 libs x Strep Abs	494	S	W	0.04328	1.271	0.2281	Wuhan-Hu-1	Strep
Mouse 4 x Wuhan-Hu-1 libs x Strep Abs	494	S	Y	0.03398	1.271	0.2281	Wuhan-Hu-1	Strep
Mouse 4 x Wuhan-Hu-1 libs x Strep Abs	495	Y	H	0.07365	0.07365	0.07365	Wuhan-Hu-1	Strep
Mouse 4 x Wuhan-Hu-1 libs x Strep Abs	496	G	A	0.03089	0.1202	0.05216	Wuhan-Hu-1	Strep
Mouse 4 x Wuhan-Hu-1 libs x Strep Abs	496	G	N	0.05216	0.1202	0.05216	Wuhan-Hu-1	Strep
Mouse 4 x Wuhan-Hu-1 libs x Strep Abs	496	G	S	0.02197	0.1202	0.05216	Wuhan-Hu-1	Strep
Mouse 4 x Wuhan-Hu-1 libs x Strep Abs	496	G	V	0.01521	0.1202	0.05216	Wuhan-Hu-1	Strep
Mouse 4 x Wuhan-Hu-1 libs x Strep Abs	497	F	Q	0.5328	0.664	0.5328	Wuhan-Hu-1	Strep
Mouse 4 x Wuhan-Hu-1 libs x Strep Abs	497	F	Y	0.1312	0.664	0.5328	Wuhan-Hu-1	Strep
Mouse 4 x Wuhan-Hu-1 libs x Strep Abs	498	Q	A	0.01489	0.5803	0.1378	Wuhan-Hu-1	Strep
Mouse 4 x Wuhan-Hu-1 libs x Strep Abs	498	Q	E	0.005012	0.5803	0.1378	Wuhan-Hu-1	Strep
Mouse 4 x Wuhan-Hu-1 libs x Strep Abs	498	Q	F	0.01884	0.5803	0.1378	Wuhan-Hu-1	Strep
Mouse 4 x Wuhan-Hu-1 libs x Strep Abs	498	Q	G	0.1086	0.5803	0.1378	Wuhan-Hu-1	Strep
Mouse 4 x Wuhan-Hu-1 libs x Strep Abs	498	Q	H	0.03283	0.5803	0.1378	Wuhan-Hu-1	Strep
Mouse 4 x Wuhan-Hu-1 libs x Strep Abs	498	Q	M	0.05864	0.5803	0.1378	Wuhan-Hu-1	Strep
Mouse 4 x Wuhan-Hu-1 libs x Strep Abs	498	Q	N	0.03882	0.5803	0.1378	Wuhan-Hu-1	Strep
Mouse 4 x Wuhan-Hu-1 libs x Strep Abs	498	Q	R	0.1378	0.5803	0.1378	Wuhan-Hu-1	Strep
Mouse 4 x Wuhan-Hu-1 libs x Strep Abs	498	Q	S	0.03335	0.5803	0.1378	Wuhan-Hu-1	Strep
Mouse 4 x Wuhan-Hu-1 libs x Strep Abs	498	Q	T	0.01821	0.5803	0.1378	Wuhan-Hu-1	Strep
Mouse 4 x Wuhan-Hu-1 libs x Strep Abs	498	Q	W	0.03976	0.5803	0.1378	Wuhan-Hu-1	Strep
Mouse 4 x Wuhan-Hu-1 libs x Strep Abs	498	Q	Y	0.07356	0.5803	0.1378	Wuhan-Hu-1	Strep
Mouse 4 x Wuhan-Hu-1 libs x Strep Abs	499	P	A	0.08376	2.459	0.6134	Wuhan-Hu-1	Strep
Mouse 4 x Wuhan-Hu-1 libs x Strep Abs	499	P	C	0.6134	2.459	0.6134	Wuhan-Hu-1	Strep
Mouse 4 x Wuhan-Hu-1 libs x Strep Abs	499	P	E	0.1152	2.459	0.6134	Wuhan-Hu-1	Strep
Mouse 4 x Wuhan-Hu-1 libs x Strep Abs	499	P	F	0.09478	2.459	0.6134	Wuhan-Hu-1	Strep
Mouse 4 x Wuhan-Hu-1 libs x Strep Abs	499	P	G	0.1012	2.459	0.6134	Wuhan-Hu-1	Strep
Mouse 4 x Wuhan-Hu-1 libs x Strep Abs	499	P	H	0.1057	2.459	0.6134	Wuhan-Hu-1	Strep
Mouse 4 x Wuhan-Hu-1 libs x Strep Abs	499	P	I	0.0395	2.459	0.6134	Wuhan-Hu-1	Strep
Mouse 4 x Wuhan-Hu-1 libs x Strep Abs	499	P	K	0.5143	2.459	0.6134	Wuhan-Hu-1	Strep
Mouse 4 x Wuhan-Hu-1 libs x Strep Abs	499	P	M	0.03633	2.459	0.6134	Wuhan-Hu-1	Strep
Mouse 4 x Wuhan-Hu-1 libs x Strep Abs	499	P	Q	0.1198	2.459	0.6134	Wuhan-Hu-1	Strep
Mouse 4 x Wuhan-Hu-1 libs x Strep Abs	499	P	R	0.2462	2.459	0.6134	Wuhan-Hu-1	Strep
Mouse 4 x Wuhan-Hu-1 libs x Strep Abs	499	P	S	0.08725	2.459	0.6134	Wuhan-Hu-1	Strep
Mouse 4 x Wuhan-Hu-1 libs x Strep Abs	499	P	T	0.04091	2.459	0.6134	Wuhan-Hu-1	Strep
Mouse 4 x Wuhan-Hu-1 libs x Strep Abs	499	P	V	0.08295	2.459	0.6134	Wuhan-Hu-1	Strep
Mouse 4 x Wuhan-Hu-1 libs x Strep Abs	499	P	W	0.121	2.459	0.6134	Wuhan-Hu-1	Strep
Mouse 4 x Wuhan-Hu-1 libs x Strep Abs	499	P	Y	0.05665	2.459	0.6134	Wuhan-Hu-1	Strep
Mouse 4 x Wuhan-Hu-1 libs x Strep Abs	500	T	F	0.0167	0.1601	0.03485	Wuhan-Hu-1	Strep
Mouse 4 x Wuhan-Hu-1 libs x Strep Abs	500	T	G	0.01795	0.1601	0.03485	Wuhan-Hu-1	Strep
Mouse 4 x Wuhan-Hu-1 libs x Strep Abs	500	T	H	0.02264	0.1601	0.03485	Wuhan-Hu-1	Strep
Mouse 4 x Wuhan-Hu-1 libs x Strep Abs	500	T	Q	0.02013	0.1601	0.03485	Wuhan-Hu-1	Strep
Mouse 4 x Wuhan-Hu-1 libs x Strep Abs	500	T	R	0.02003	0.1601	0.03485	Wuhan-Hu-1	Strep
Mouse 4 x Wuhan-Hu-1 libs x Strep Abs	500	T	S	0.02783	0.1601	0.03485	Wuhan-Hu-1	Strep
Mouse 4 x Wuhan-Hu-1 libs x Strep Abs	500	T	W	0.03485	0.1601	0.03485	Wuhan-Hu-1	Strep
Mouse 4 x Wuhan-Hu-1 libs x Strep Abs	501	N	A	0.005252	0.474	0.09693	Wuhan-Hu-1	Strep
Mouse 4 x Wuhan-Hu-1 libs x Strep Abs	501	N	C	0.09693	0.474	0.09693	Wuhan-Hu-1	Strep
Mouse 4 x Wuhan-Hu-1 libs x Strep Abs	501	N	E	0.05231	0.474	0.09693	Wuhan-Hu-1	Strep
Mouse 4 x Wuhan-Hu-1 libs x Strep Abs	501	N	F	0.0161	0.474	0.09693	Wuhan-Hu-1	Strep
Mouse 4 x Wuhan-Hu-1 libs x Strep Abs	501	N	G	0.0221	0.474	0.09693	Wuhan-Hu-1	Strep
Mouse 4 x Wuhan-Hu-1 libs x Strep Abs	501	N	H	0.01845	0.474	0.09693	Wuhan-Hu-1	Strep
Mouse 4 x Wuhan-Hu-1 libs x Strep Abs	501	N	I	0.03696	0.474	0.09693	Wuhan-Hu-1	Strep
Mouse 4 x Wuhan-Hu-1 libs x Strep Abs	501	N	M	0.03206	0.474	0.09693	Wuhan-Hu-1	Strep
Mouse 4 x Wuhan-Hu-1 libs x Strep Abs	501	N	Q	0.04144	0.474	0.09693	Wuhan-Hu-1	Strep
Mouse 4 x Wuhan-Hu-1 libs x Strep Abs	501	N	S	0.03089	0.474	0.09693	Wuhan-Hu-1	Strep
Mouse 4 x Wuhan-Hu-1 libs x Strep Abs	501	N	T	0.02367	0.474	0.09693	Wuhan-Hu-1	Strep
Mouse 4 x Wuhan-Hu-1 libs x Strep Abs	501	N	V	0.01095	0.474	0.09693	Wuhan-Hu-1	Strep
Mouse 4 x Wuhan-Hu-1 libs x Strep Abs	501	N	W	0.03389	0.474	0.09693	Wuhan-Hu-1	Strep
Mouse 4 x Wuhan-Hu-1 libs x Strep Abs	501	N	Y	0.05303	0.474	0.09693	Wuhan-Hu-1	Strep
Mouse 4 x Wuhan-Hu-1 libs x Strep Abs	503	V	A	0.02012	0.3835	0.03966	Wuhan-Hu-1	Strep
Mouse 4 x Wuhan-Hu-1 libs x Strep Abs	503	V	C	0.01473	0.3835	0.03966	Wuhan-Hu-1	Strep
Mouse 4 x Wuhan-Hu-1 libs x Strep Abs	503	V	D	0.02657	0.3835	0.03966	Wuhan-Hu-1	Strep
Mouse 4 x Wuhan-Hu-1 libs x Strep Abs	503	V	F	0.02183	0.3835	0.03966	Wuhan-Hu-1	Strep
Mouse 4 x Wuhan-Hu-1 libs x Strep Abs	503	V	H	0.03376	0.3835	0.03966	Wuhan-Hu-1	Strep
Mouse 4 x Wuhan-Hu-1 libs x Strep Abs	503	V	I	0.02532	0.3835	0.03966	Wuhan-Hu-1	Strep
Mouse 4 x Wuhan-Hu-1 libs x Strep Abs	503	V	K	0.02653	0.3835	0.03966	Wuhan-Hu-1	Strep
Mouse 4 x Wuhan-Hu-1 libs x Strep Abs	503	V	L	0.03919	0.3835	0.03966	Wuhan-Hu-1	Strep
Mouse 4 x Wuhan-Hu-1 libs x Strep Abs	503	V	M	0.031	0.3835	0.03966	Wuhan-Hu-1	Strep
Mouse 4 x Wuhan-Hu-1 libs x Strep Abs	503	V	N	0.02525	0.3835	0.03966	Wuhan-Hu-1	Strep
Mouse 4 x Wuhan-Hu-1 libs x Strep Abs	503	V	Q	0.03966	0.3835	0.03966	Wuhan-Hu-1	Strep
Mouse 4 x Wuhan-Hu-1 libs x Strep Abs	503	V	R	0.01108	0.3835	0.03966	Wuhan-Hu-1	Strep
Mouse 4 x Wuhan-Hu-1 libs x Strep Abs	503	V	S	0.02711	0.3835	0.03966	Wuhan-Hu-1	Strep
Mouse 4 x Wuhan-Hu-1 libs x Strep Abs	503	V	W	0.01657	0.3835	0.03966	Wuhan-Hu-1	Strep
Mouse 4 x Wuhan-Hu-1 libs x Strep Abs	503	V	Y	0.02477	0.3835	0.03966	Wuhan-Hu-1	Strep
Mouse 4 x Wuhan-Hu-1 libs x Strep Abs	504	G	A	0.03937	0.4438	0.07635	Wuhan-Hu-1	Strep
Mouse 4 x Wuhan-Hu-1 libs x Strep Abs	504	G	C	0.02516	0.4438	0.07635	Wuhan-Hu-1	Strep
Mouse 4 x Wuhan-Hu-1 libs x Strep Abs	504	G	D	0.03488	0.4438	0.07635	Wuhan-Hu-1	Strep
Mouse 4 x Wuhan-Hu-1 libs x Strep Abs	504	G	E	0.07635	0.4438	0.07635	Wuhan-Hu-1	Strep
Mouse 4 x Wuhan-Hu-1 libs x Strep Abs	504	G	H	0.01286	0.4438	0.07635	Wuhan-Hu-1	Strep
Mouse 4 x Wuhan-Hu-1 libs x Strep Abs	504	G	K	0.02316	0.4438	0.07635	Wuhan-Hu-1	Strep
Mouse 4 x Wuhan-Hu-1 libs x Strep Abs	504	G	L	0.02546	0.4438	0.07635	Wuhan-Hu-1	Strep
Mouse 4 x Wuhan-Hu-1 libs x Strep Abs	504	G	M	0.03606	0.4438	0.07635	Wuhan-Hu-1	Strep
Mouse 4 x Wuhan-Hu-1 libs x Strep Abs	504	G	N	0.005027	0.4438	0.07635	Wuhan-Hu-1	Strep
Mouse 4 x Wuhan-Hu-1 libs x Strep Abs	504	G	Q	0.04898	0.4438	0.07635	Wuhan-Hu-1	Strep
Mouse 4 x Wuhan-Hu-1 libs x Strep Abs	504	G	R	0.04297	0.4438	0.07635	Wuhan-Hu-1	Strep
Mouse 4 x Wuhan-Hu-1 libs x Strep Abs	504	G	S	0.01328	0.4438	0.07635	Wuhan-Hu-1	Strep
Mouse 4 x Wuhan-Hu-1 libs x Strep Abs	504	G	T	0.02806	0.4438	0.07635	Wuhan-Hu-1	Strep
Mouse 4 x Wuhan-Hu-1 libs x Strep Abs	504	G	W	0.01032	0.4438	0.07635	Wuhan-Hu-1	Strep
Mouse 4 x Wuhan-Hu-1 libs x Strep Abs	504	G	Y	0.02188	0.4438	0.07635	Wuhan-Hu-1	Strep
Mouse 4 x Wuhan-Hu-1 libs x Strep Abs	505	Y	F	0.04343	0.07036	0.04343	Wuhan-Hu-1	Strep
Mouse 4 x Wuhan-Hu-1 libs x Strep Abs	505	Y	H	0.001966	0.07036	0.04343	Wuhan-Hu-1	Strep
Mouse 4 x Wuhan-Hu-1 libs x Strep Abs	505	Y	W	0.02496	0.07036	0.04343	Wuhan-Hu-1	Strep
Mouse 4 x Wuhan-Hu-1 libs x Strep Abs	506	Q	H	0.1149	0.2962	0.1149	Wuhan-Hu-1	Strep
Mouse 4 x Wuhan-Hu-1 libs x Strep Abs	506	Q	M	0.08212	0.2962	0.1149	Wuhan-Hu-1	Strep
Mouse 4 x Wuhan-Hu-1 libs x Strep Abs	506	Q	N	0.09914	0.2962	0.1149	Wuhan-Hu-1	Strep
Mouse 4 x Wuhan-Hu-1 libs x Strep Abs	507	P	A	0.07776	0.07776	0.07776	Wuhan-Hu-1	Strep
Mouse 4 x Wuhan-Hu-1 libs x Strep Abs	508	Y	A	0.05531	0.8569	0.229	Wuhan-Hu-1	Strep
Mouse 4 x Wuhan-Hu-1 libs x Strep Abs	508	Y	C	0.08994	0.8569	0.229	Wuhan-Hu-1	Strep
Mouse 4 x Wuhan-Hu-1 libs x Strep Abs	508	Y	H	0.05459	0.8569	0.229	Wuhan-Hu-1	Strep
Mouse 4 x Wuhan-Hu-1 libs x Strep Abs	508	Y	L	0.229	0.8569	0.229	Wuhan-Hu-1	Strep
Mouse 4 x Wuhan-Hu-1 libs x Strep Abs	508	Y	N	0.07217	0.8569	0.229	Wuhan-Hu-1	Strep
Mouse 4 x Wuhan-Hu-1 libs x Strep Abs	508	Y	Q	0.1304	0.8569	0.229	Wuhan-Hu-1	Strep
Mouse 4 x Wuhan-Hu-1 libs x Strep Abs	508	Y	S	0.04013	0.8569	0.229	Wuhan-Hu-1	Strep
Mouse 4 x Wuhan-Hu-1 libs x Strep Abs	508	Y	T	0.07263	0.8569	0.229	Wuhan-Hu-1	Strep
Mouse 4 x Wuhan-Hu-1 libs x Strep Abs	508	Y	V	0.05877	0.8569	0.229	Wuhan-Hu-1	Strep
Mouse 4 x Wuhan-Hu-1 libs x Strep Abs	508	Y	W	0.05383	0.8569	0.229	Wuhan-Hu-1	Strep
Mouse 4 x Wuhan-Hu-1 libs x Strep Abs	510	V	C	0.1423	0.3485	0.2063	Wuhan-Hu-1	Strep
Mouse 4 x Wuhan-Hu-1 libs x Strep Abs	510	V	I	0.2063	0.3485	0.2063	Wuhan-Hu-1	Strep
Mouse 4 x Wuhan-Hu-1 libs x Strep Abs	511	V	C	0.4761	0.4761	0.4761	Wuhan-Hu-1	Strep
Mouse 4 x Wuhan-Hu-1 libs x Strep Abs	512	V	I	0.03595	0.03595	0.03595	Wuhan-Hu-1	Strep
Mouse 4 x Wuhan-Hu-1 libs x Strep Abs	513	L	I	0.04791	0.0874	0.04791	Wuhan-Hu-1	Strep
Mouse 4 x Wuhan-Hu-1 libs x Strep Abs	513	L	M	0.03948	0.0874	0.04791	Wuhan-Hu-1	Strep
Mouse 4 x Wuhan-Hu-1 libs x Strep Abs	514	S	A	0.02196	1.539	0.2739	Wuhan-Hu-1	Strep
Mouse 4 x Wuhan-Hu-1 libs x Strep Abs	514	S	C	0.06447	1.539	0.2739	Wuhan-Hu-1	Strep
Mouse 4 x Wuhan-Hu-1 libs x Strep Abs	514	S	D	0.2739	1.539	0.2739	Wuhan-Hu-1	Strep
Mouse 4 x Wuhan-Hu-1 libs x Strep Abs	514	S	E	0.1481	1.539	0.2739	Wuhan-Hu-1	Strep
Mouse 4 x Wuhan-Hu-1 libs x Strep Abs	514	S	F	0.1187	1.539	0.2739	Wuhan-Hu-1	Strep
Mouse 4 x Wuhan-Hu-1 libs x Strep Abs	514	S	G	0.04302	1.539	0.2739	Wuhan-Hu-1	Strep
Mouse 4 x Wuhan-Hu-1 libs x Strep Abs	514	S	H	0.04056	1.539	0.2739	Wuhan-Hu-1	Strep
Mouse 4 x Wuhan-Hu-1 libs x Strep Abs	514	S	I	0.0205	1.539	0.2739	Wuhan-Hu-1	Strep
Mouse 4 x Wuhan-Hu-1 libs x Strep Abs	514	S	K	0.06637	1.539	0.2739	Wuhan-Hu-1	Strep
Mouse 4 x Wuhan-Hu-1 libs x Strep Abs	514	S	L	0.08021	1.539	0.2739	Wuhan-Hu-1	Strep
Mouse 4 x Wuhan-Hu-1 libs x Strep Abs	514	S	M	0.02949	1.539	0.2739	Wuhan-Hu-1	Strep
Mouse 4 x Wuhan-Hu-1 libs x Strep Abs	514	S	N	0.1744	1.539	0.2739	Wuhan-Hu-1	Strep
Mouse 4 x Wuhan-Hu-1 libs x Strep Abs	514	S	Q	0.0178	1.539	0.2739	Wuhan-Hu-1	Strep
Mouse 4 x Wuhan-Hu-1 libs x Strep Abs	514	S	R	0.06144	1.539	0.2739	Wuhan-Hu-1	Strep
Mouse 4 x Wuhan-Hu-1 libs x Strep Abs	514	S	T	0.1829	1.539	0.2739	Wuhan-Hu-1	Strep
Mouse 4 x Wuhan-Hu-1 libs x Strep Abs	514	S	V	0.1088	1.539	0.2739	Wuhan-Hu-1	Strep
Mouse 4 x Wuhan-Hu-1 libs x Strep Abs	514	S	W	0.02491	1.539	0.2739	Wuhan-Hu-1	Strep
Mouse 4 x Wuhan-Hu-1 libs x Strep Abs	514	S	Y	0.06205	1.539	0.2739	Wuhan-Hu-1	Strep
Mouse 4 x Wuhan-Hu-1 libs x Strep Abs	515	F	G	0.3006	0.7358	0.3006	Wuhan-Hu-1	Strep
Mouse 4 x Wuhan-Hu-1 libs x Strep Abs	515	F	I	0.09757	0.7358	0.3006	Wuhan-Hu-1	Strep
Mouse 4 x Wuhan-Hu-1 libs x Strep Abs	515	F	L	0.02407	0.7358	0.3006	Wuhan-Hu-1	Strep
Mouse 4 x Wuhan-Hu-1 libs x Strep Abs	515	F	M	0.01417	0.7358	0.3006	Wuhan-Hu-1	Strep
Mouse 4 x Wuhan-Hu-1 libs x Strep Abs	515	F	V	0.1163	0.7358	0.3006	Wuhan-Hu-1	Strep
Mouse 4 x Wuhan-Hu-1 libs x Strep Abs	515	F	W	0.03562	0.7358	0.3006	Wuhan-Hu-1	Strep
Mouse 4 x Wuhan-Hu-1 libs x Strep Abs	515	F	Y	0.1474	0.7358	0.3006	Wuhan-Hu-1	Strep
Mouse 4 x Wuhan-Hu-1 libs x Strep Abs	516	E	A	0.3091	0.7306	0.3091	Wuhan-Hu-1	Strep
Mouse 4 x Wuhan-Hu-1 libs x Strep Abs	516	E	D	0.04354	0.7306	0.3091	Wuhan-Hu-1	Strep
Mouse 4 x Wuhan-Hu-1 libs x Strep Abs	516	E	F	0.09236	0.7306	0.3091	Wuhan-Hu-1	Strep
Mouse 4 x Wuhan-Hu-1 libs x Strep Abs	516	E	G	0.04674	0.7306	0.3091	Wuhan-Hu-1	Strep
Mouse 4 x Wuhan-Hu-1 libs x Strep Abs	516	E	H	0.02153	0.7306	0.3091	Wuhan-Hu-1	Strep
Mouse 4 x Wuhan-Hu-1 libs x Strep Abs	516	E	I	0.05221	0.7306	0.3091	Wuhan-Hu-1	Strep
Mouse 4 x Wuhan-Hu-1 libs x Strep Abs	516	E	Q	0.02388	0.7306	0.3091	Wuhan-Hu-1	Strep
Mouse 4 x Wuhan-Hu-1 libs x Strep Abs	516	E	S	0.05288	0.7306	0.3091	Wuhan-Hu-1	Strep
Mouse 4 x Wuhan-Hu-1 libs x Strep Abs	516	E	T	0.02734	0.7306	0.3091	Wuhan-Hu-1	Strep
Mouse 4 x Wuhan-Hu-1 libs x Strep Abs	516	E	V	0.02265	0.7306	0.3091	Wuhan-Hu-1	Strep
Mouse 4 x Wuhan-Hu-1 libs x Strep Abs	516	E	Y	0.03831	0.7306	0.3091	Wuhan-Hu-1	Strep
Mouse 4 x Wuhan-Hu-1 libs x Strep Abs	517	L	A	0.03315	0.3022	0.05458	Wuhan-Hu-1	Strep
Mouse 4 x Wuhan-Hu-1 libs x Strep Abs	517	L	C	0.05458	0.3022	0.05458	Wuhan-Hu-1	Strep
Mouse 4 x Wuhan-Hu-1 libs x Strep Abs	517	L	D	0.01735	0.3022	0.05458	Wuhan-Hu-1	Strep
Mouse 4 x Wuhan-Hu-1 libs x Strep Abs	517	L	G	0.02925	0.3022	0.05458	Wuhan-Hu-1	Strep
Mouse 4 x Wuhan-Hu-1 libs x Strep Abs	517	L	K	0.02019	0.3022	0.05458	Wuhan-Hu-1	Strep
Mouse 4 x Wuhan-Hu-1 libs x Strep Abs	517	L	M	0.01809	0.3022	0.05458	Wuhan-Hu-1	Strep
Mouse 4 x Wuhan-Hu-1 libs x Strep Abs	517	L	P	0.03344	0.3022	0.05458	Wuhan-Hu-1	Strep
Mouse 4 x Wuhan-Hu-1 libs x Strep Abs	517	L	R	0.03901	0.3022	0.05458	Wuhan-Hu-1	Strep
Mouse 4 x Wuhan-Hu-1 libs x Strep Abs	517	L	W	0.02023	0.3022	0.05458	Wuhan-Hu-1	Strep
Mouse 4 x Wuhan-Hu-1 libs x Strep Abs	517	L	Y	0.0369	0.3022	0.05458	Wuhan-Hu-1	Strep
Mouse 4 x Wuhan-Hu-1 libs x Strep Abs	518	L	D	0.04272	0.5141	0.08032	Wuhan-Hu-1	Strep
Mouse 4 x Wuhan-Hu-1 libs x Strep Abs	518	L	E	0.02783	0.5141	0.08032	Wuhan-Hu-1	Strep
Mouse 4 x Wuhan-Hu-1 libs x Strep Abs	518	L	F	0.01334	0.5141	0.08032	Wuhan-Hu-1	Strep
Mouse 4 x Wuhan-Hu-1 libs x Strep Abs	518	L	G	0.03032	0.5141	0.08032	Wuhan-Hu-1	Strep
Mouse 4 x Wuhan-Hu-1 libs x Strep Abs	518	L	H	0.02556	0.5141	0.08032	Wuhan-Hu-1	Strep
Mouse 4 x Wuhan-Hu-1 libs x Strep Abs	518	L	I	0.0547	0.5141	0.08032	Wuhan-Hu-1	Strep
Mouse 4 x Wuhan-Hu-1 libs x Strep Abs	518	L	M	0.02304	0.5141	0.08032	Wuhan-Hu-1	Strep
Mouse 4 x Wuhan-Hu-1 libs x Strep Abs	518	L	N	0.01482	0.5141	0.08032	Wuhan-Hu-1	Strep
Mouse 4 x Wuhan-Hu-1 libs x Strep Abs	518	L	P	0.02926	0.5141	0.08032	Wuhan-Hu-1	Strep
Mouse 4 x Wuhan-Hu-1 libs x Strep Abs	518	L	Q	0.01798	0.5141	0.08032	Wuhan-Hu-1	Strep
Mouse 4 x Wuhan-Hu-1 libs x Strep Abs	518	L	R	0.02504	0.5141	0.08032	Wuhan-Hu-1	Strep
Mouse 4 x Wuhan-Hu-1 libs x Strep Abs	518	L	S	0.07821	0.5141	0.08032	Wuhan-Hu-1	Strep
Mouse 4 x Wuhan-Hu-1 libs x Strep Abs	518	L	T	0.01525	0.5141	0.08032	Wuhan-Hu-1	Strep
Mouse 4 x Wuhan-Hu-1 libs x Strep Abs	518	L	V	0.02469	0.5141	0.08032	Wuhan-Hu-1	Strep
Mouse 4 x Wuhan-Hu-1 libs x Strep Abs	518	L	W	0.01102	0.5141	0.08032	Wuhan-Hu-1	Strep
Mouse 4 x Wuhan-Hu-1 libs x Strep Abs	518	L	Y	0.08032	0.5141	0.08032	Wuhan-Hu-1	Strep
Mouse 4 x Wuhan-Hu-1 libs x Strep Abs	519	H	C	0.04585	0.3199	0.04585	Wuhan-Hu-1	Strep
Mouse 4 x Wuhan-Hu-1 libs x Strep Abs	519	H	D	0.01847	0.3199	0.04585	Wuhan-Hu-1	Strep
Mouse 4 x Wuhan-Hu-1 libs x Strep Abs	519	H	F	0.03749	0.3199	0.04585	Wuhan-Hu-1	Strep
Mouse 4 x Wuhan-Hu-1 libs x Strep Abs	519	H	G	0.02905	0.3199	0.04585	Wuhan-Hu-1	Strep
Mouse 4 x Wuhan-Hu-1 libs x Strep Abs	519	H	K	0.0251	0.3199	0.04585	Wuhan-Hu-1	Strep
Mouse 4 x Wuhan-Hu-1 libs x Strep Abs	519	H	L	0.02815	0.3199	0.04585	Wuhan-Hu-1	Strep
Mouse 4 x Wuhan-Hu-1 libs x Strep Abs	519	H	P	0.02601	0.3199	0.04585	Wuhan-Hu-1	Strep
Mouse 4 x Wuhan-Hu-1 libs x Strep Abs	519	H	Q	0.01859	0.3199	0.04585	Wuhan-Hu-1	Strep
Mouse 4 x Wuhan-Hu-1 libs x Strep Abs	519	H	R	0.0305	0.3199	0.04585	Wuhan-Hu-1	Strep
Mouse 4 x Wuhan-Hu-1 libs x Strep Abs	519	H	T	0.02643	0.3199	0.04585	Wuhan-Hu-1	Strep
Mouse 4 x Wuhan-Hu-1 libs x Strep Abs	519	H	V	0.004674	0.3199	0.04585	Wuhan-Hu-1	Strep
Mouse 4 x Wuhan-Hu-1 libs x Strep Abs	519	H	Y	0.02954	0.3199	0.04585	Wuhan-Hu-1	Strep
Mouse 4 x Wuhan-Hu-1 libs x Strep Abs	520	A	C	0.04685	0.5853	0.1239	Wuhan-Hu-1	Strep
Mouse 4 x Wuhan-Hu-1 libs x Strep Abs	520	A	D	0.033	0.5853	0.1239	Wuhan-Hu-1	Strep
Mouse 4 x Wuhan-Hu-1 libs x Strep Abs	520	A	E	0.0194	0.5853	0.1239	Wuhan-Hu-1	Strep
Mouse 4 x Wuhan-Hu-1 libs x Strep Abs	520	A	H	0.05693	0.5853	0.1239	Wuhan-Hu-1	Strep
Mouse 4 x Wuhan-Hu-1 libs x Strep Abs	520	A	I	0.03004	0.5853	0.1239	Wuhan-Hu-1	Strep
Mouse 4 x Wuhan-Hu-1 libs x Strep Abs	520	A	K	0.02633	0.5853	0.1239	Wuhan-Hu-1	Strep
Mouse 4 x Wuhan-Hu-1 libs x Strep Abs	520	A	L	0.03239	0.5853	0.1239	Wuhan-Hu-1	Strep
Mouse 4 x Wuhan-Hu-1 libs x Strep Abs	520	A	N	0.06707	0.5853	0.1239	Wuhan-Hu-1	Strep
Mouse 4 x Wuhan-Hu-1 libs x Strep Abs	520	A	P	0.02161	0.5853	0.1239	Wuhan-Hu-1	Strep
Mouse 4 x Wuhan-Hu-1 libs x Strep Abs	520	A	Q	0.1239	0.5853	0.1239	Wuhan-Hu-1	Strep
Mouse 4 x Wuhan-Hu-1 libs x Strep Abs	520	A	R	0.01973	0.5853	0.1239	Wuhan-Hu-1	Strep
Mouse 4 x Wuhan-Hu-1 libs x Strep Abs	520	A	S	0.03628	0.5853	0.1239	Wuhan-Hu-1	Strep
Mouse 4 x Wuhan-Hu-1 libs x Strep Abs	520	A	T	0.02339	0.5853	0.1239	Wuhan-Hu-1	Strep
Mouse 4 x Wuhan-Hu-1 libs x Strep Abs	520	A	V	0.01556	0.5853	0.1239	Wuhan-Hu-1	Strep
Mouse 4 x Wuhan-Hu-1 libs x Strep Abs	520	A	W	0.01415	0.5853	0.1239	Wuhan-Hu-1	Strep
Mouse 4 x Wuhan-Hu-1 libs x Strep Abs	520	A	Y	0.01868	0.5853	0.1239	Wuhan-Hu-1	Strep
Mouse 4 x Wuhan-Hu-1 libs x Strep Abs	521	P	A	0.02193	0.7844	0.1309	Wuhan-Hu-1	Strep
Mouse 4 x Wuhan-Hu-1 libs x Strep Abs	521	P	C	0.03728	0.7844	0.1309	Wuhan-Hu-1	Strep
Mouse 4 x Wuhan-Hu-1 libs x Strep Abs	521	P	D	0.0427	0.7844	0.1309	Wuhan-Hu-1	Strep
Mouse 4 x Wuhan-Hu-1 libs x Strep Abs	521	P	E	0.03078	0.7844	0.1309	Wuhan-Hu-1	Strep
Mouse 4 x Wuhan-Hu-1 libs x Strep Abs	521	P	F	0.03554	0.7844	0.1309	Wuhan-Hu-1	Strep
Mouse 4 x Wuhan-Hu-1 libs x Strep Abs	521	P	G	0.03748	0.7844	0.1309	Wuhan-Hu-1	Strep
Mouse 4 x Wuhan-Hu-1 libs x Strep Abs	521	P	I	0.07919	0.7844	0.1309	Wuhan-Hu-1	Strep
Mouse 4 x Wuhan-Hu-1 libs x Strep Abs	521	P	K	0.004291	0.7844	0.1309	Wuhan-Hu-1	Strep
Mouse 4 x Wuhan-Hu-1 libs x Strep Abs	521	P	L	0.1309	0.7844	0.1309	Wuhan-Hu-1	Strep
Mouse 4 x Wuhan-Hu-1 libs x Strep Abs	521	P	M	0.01845	0.7844	0.1309	Wuhan-Hu-1	Strep
Mouse 4 x Wuhan-Hu-1 libs x Strep Abs	521	P	N	0.1206	0.7844	0.1309	Wuhan-Hu-1	Strep
Mouse 4 x Wuhan-Hu-1 libs x Strep Abs	521	P	Q	0.04568	0.7844	0.1309	Wuhan-Hu-1	Strep
Mouse 4 x Wuhan-Hu-1 libs x Strep Abs	521	P	R	0.02869	0.7844	0.1309	Wuhan-Hu-1	Strep
Mouse 4 x Wuhan-Hu-1 libs x Strep Abs	521	P	S	0.04326	0.7844	0.1309	Wuhan-Hu-1	Strep
Mouse 4 x Wuhan-Hu-1 libs x Strep Abs	521	P	T	0.0141	0.7844	0.1309	Wuhan-Hu-1	Strep
Mouse 4 x Wuhan-Hu-1 libs x Strep Abs	521	P	V	0.01553	0.7844	0.1309	Wuhan-Hu-1	Strep
Mouse 4 x Wuhan-Hu-1 libs x Strep Abs	521	P	W	0.05792	0.7844	0.1309	Wuhan-Hu-1	Strep
Mouse 4 x Wuhan-Hu-1 libs x Strep Abs	521	P	Y	0.02018	0.7844	0.1309	Wuhan-Hu-1	Strep
Mouse 4 x Wuhan-Hu-1 libs x Strep Abs	522	A	C	0.03127	0.5093	0.08268	Wuhan-Hu-1	Strep
Mouse 4 x Wuhan-Hu-1 libs x Strep Abs	522	A	D	0.004651	0.5093	0.08268	Wuhan-Hu-1	Strep
Mouse 4 x Wuhan-Hu-1 libs x Strep Abs	522	A	E	0.04265	0.5093	0.08268	Wuhan-Hu-1	Strep
Mouse 4 x Wuhan-Hu-1 libs x Strep Abs	522	A	G	0.05785	0.5093	0.08268	Wuhan-Hu-1	Strep
Mouse 4 x Wuhan-Hu-1 libs x Strep Abs	522	A	H	0.03623	0.5093	0.08268	Wuhan-Hu-1	Strep
Mouse 4 x Wuhan-Hu-1 libs x Strep Abs	522	A	K	0.008485	0.5093	0.08268	Wuhan-Hu-1	Strep
Mouse 4 x Wuhan-Hu-1 libs x Strep Abs	522	A	M	0.08268	0.5093	0.08268	Wuhan-Hu-1	Strep
Mouse 4 x Wuhan-Hu-1 libs x Strep Abs	522	A	N	0.05212	0.5093	0.08268	Wuhan-Hu-1	Strep
Mouse 4 x Wuhan-Hu-1 libs x Strep Abs	522	A	Q	0.01245	0.5093	0.08268	Wuhan-Hu-1	Strep
Mouse 4 x Wuhan-Hu-1 libs x Strep Abs	522	A	S	0.03974	0.5093	0.08268	Wuhan-Hu-1	Strep
Mouse 4 x Wuhan-Hu-1 libs x Strep Abs	522	A	T	0.07934	0.5093	0.08268	Wuhan-Hu-1	Strep
Mouse 4 x Wuhan-Hu-1 libs x Strep Abs	522	A	V	0.02543	0.5093	0.08268	Wuhan-Hu-1	Strep
Mouse 4 x Wuhan-Hu-1 libs x Strep Abs	522	A	W	0.02212	0.5093	0.08268	Wuhan-Hu-1	Strep
Mouse 4 x Wuhan-Hu-1 libs x Strep Abs	522	A	Y	0.0143	0.5093	0.08268	Wuhan-Hu-1	Strep
Mouse 4 x Wuhan-Hu-1 libs x Strep Abs	523	T	A	0.05214	0.5216	0.08545	Wuhan-Hu-1	Strep
Mouse 4 x Wuhan-Hu-1 libs x Strep Abs	523	T	D	0.05412	0.5216	0.08545	Wuhan-Hu-1	Strep
Mouse 4 x Wuhan-Hu-1 libs x Strep Abs	523	T	E	0.03024	0.5216	0.08545	Wuhan-Hu-1	Strep
Mouse 4 x Wuhan-Hu-1 libs x Strep Abs	523	T	G	0.06114	0.5216	0.08545	Wuhan-Hu-1	Strep
Mouse 4 x Wuhan-Hu-1 libs x Strep Abs	523	T	H	0.05688	0.5216	0.08545	Wuhan-Hu-1	Strep
Mouse 4 x Wuhan-Hu-1 libs x Strep Abs	523	T	I	0.02213	0.5216	0.08545	Wuhan-Hu-1	Strep
Mouse 4 x Wuhan-Hu-1 libs x Strep Abs	523	T	K	0.05093	0.5216	0.08545	Wuhan-Hu-1	Strep
Mouse 4 x Wuhan-Hu-1 libs x Strep Abs	523	T	L	0.006093	0.5216	0.08545	Wuhan-Hu-1	Strep
Mouse 4 x Wuhan-Hu-1 libs x Strep Abs	523	T	M	0.02361	0.5216	0.08545	Wuhan-Hu-1	Strep
Mouse 4 x Wuhan-Hu-1 libs x Strep Abs	523	T	P	0.08545	0.5216	0.08545	Wuhan-Hu-1	Strep
Mouse 4 x Wuhan-Hu-1 libs x Strep Abs	523	T	Q	0.008775	0.5216	0.08545	Wuhan-Hu-1	Strep
Mouse 4 x Wuhan-Hu-1 libs x Strep Abs	523	T	R	0.05282	0.5216	0.08545	Wuhan-Hu-1	Strep
Mouse 4 x Wuhan-Hu-1 libs x Strep Abs	523	T	V	0.0173	0.5216	0.08545	Wuhan-Hu-1	Strep
Mouse 4 x Wuhan-Hu-1 libs x Strep Abs	524	V	A	0.1274	0.412	0.1374	Wuhan-Hu-1	Strep
Mouse 4 x Wuhan-Hu-1 libs x Strep Abs	524	V	E	0.008859	0.412	0.1374	Wuhan-Hu-1	Strep
Mouse 4 x Wuhan-Hu-1 libs x Strep Abs	524	V	I	0.00248	0.412	0.1374	Wuhan-Hu-1	Strep
Mouse 4 x Wuhan-Hu-1 libs x Strep Abs	524	V	K	0.03409	0.412	0.1374	Wuhan-Hu-1	Strep
Mouse 4 x Wuhan-Hu-1 libs x Strep Abs	524	V	L	0.06019	0.412	0.1374	Wuhan-Hu-1	Strep
Mouse 4 x Wuhan-Hu-1 libs x Strep Abs	524	V	P	0.1374	0.412	0.1374	Wuhan-Hu-1	Strep
Mouse 4 x Wuhan-Hu-1 libs x Strep Abs	524	V	Q	0.04162	0.412	0.1374	Wuhan-Hu-1	Strep
Mouse 4 x Wuhan-Hu-1 libs x Strep Abs	526	G	A	0.03796	1.166	0.2113	Wuhan-Hu-1	Strep
Mouse 4 x Wuhan-Hu-1 libs x Strep Abs	526	G	C	0.005888	1.166	0.2113	Wuhan-Hu-1	Strep
Mouse 4 x Wuhan-Hu-1 libs x Strep Abs	526	G	E	0.145	1.166	0.2113	Wuhan-Hu-1	Strep
Mouse 4 x Wuhan-Hu-1 libs x Strep Abs	526	G	F	0.07394	1.166	0.2113	Wuhan-Hu-1	Strep
Mouse 4 x Wuhan-Hu-1 libs x Strep Abs	526	G	H	0.03997	1.166	0.2113	Wuhan-Hu-1	Strep
Mouse 4 x Wuhan-Hu-1 libs x Strep Abs	526	G	P	0.02327	1.166	0.2113	Wuhan-Hu-1	Strep
Mouse 4 x Wuhan-Hu-1 libs x Strep Abs	526	G	Q	0.2085	1.166	0.2113	Wuhan-Hu-1	Strep
Mouse 4 x Wuhan-Hu-1 libs x Strep Abs	526	G	R	0.0652	1.166	0.2113	Wuhan-Hu-1	Strep
Mouse 4 x Wuhan-Hu-1 libs x Strep Abs	526	G	S	0.08473	1.166	0.2113	Wuhan-Hu-1	Strep
Mouse 4 x Wuhan-Hu-1 libs x Strep Abs	526	G	V	0.06532	1.166	0.2113	Wuhan-Hu-1	Strep
Mouse 4 x Wuhan-Hu-1 libs x Strep Abs	526	G	W	0.2113	1.166	0.2113	Wuhan-Hu-1	Strep
Mouse 4 x Wuhan-Hu-1 libs x Strep Abs	526	G	Y	0.2052	1.166	0.2113	Wuhan-Hu-1	Strep
Mouse 4 x Wuhan-Hu-1 libs x Strep Abs	527	P	A	0.01318	0.6833	0.08919	Wuhan-Hu-1	Strep
Mouse 4 x Wuhan-Hu-1 libs x Strep Abs	527	P	C	0.01618	0.6833	0.08919	Wuhan-Hu-1	Strep
Mouse 4 x Wuhan-Hu-1 libs x Strep Abs	527	P	D	0.02123	0.6833	0.08919	Wuhan-Hu-1	Strep
Mouse 4 x Wuhan-Hu-1 libs x Strep Abs	527	P	F	0.08919	0.6833	0.08919	Wuhan-Hu-1	Strep
Mouse 4 x Wuhan-Hu-1 libs x Strep Abs	527	P	G	0.02003	0.6833	0.08919	Wuhan-Hu-1	Strep
Mouse 4 x Wuhan-Hu-1 libs x Strep Abs	527	P	H	0.05154	0.6833	0.08919	Wuhan-Hu-1	Strep
Mouse 4 x Wuhan-Hu-1 libs x Strep Abs	527	P	I	0.01768	0.6833	0.08919	Wuhan-Hu-1	Strep
Mouse 4 x Wuhan-Hu-1 libs x Strep Abs	527	P	K	0.0393	0.6833	0.08919	Wuhan-Hu-1	Strep
Mouse 4 x Wuhan-Hu-1 libs x Strep Abs	527	P	M	0.07286	0.6833	0.08919	Wuhan-Hu-1	Strep
Mouse 4 x Wuhan-Hu-1 libs x Strep Abs	527	P	N	0.02211	0.6833	0.08919	Wuhan-Hu-1	Strep
Mouse 4 x Wuhan-Hu-1 libs x Strep Abs	527	P	Q	0.05176	0.6833	0.08919	Wuhan-Hu-1	Strep
Mouse 4 x Wuhan-Hu-1 libs x Strep Abs	527	P	R	0.01388	0.6833	0.08919	Wuhan-Hu-1	Strep
Mouse 4 x Wuhan-Hu-1 libs x Strep Abs	527	P	S	0.04959	0.6833	0.08919	Wuhan-Hu-1	Strep
Mouse 4 x Wuhan-Hu-1 libs x Strep Abs	527	P	T	0.08582	0.6833	0.08919	Wuhan-Hu-1	Strep
Mouse 4 x Wuhan-Hu-1 libs x Strep Abs	527	P	V	0.03071	0.6833	0.08919	Wuhan-Hu-1	Strep
Mouse 4 x Wuhan-Hu-1 libs x Strep Abs	527	P	W	0.003778	0.6833	0.08919	Wuhan-Hu-1	Strep
Mouse 4 x Wuhan-Hu-1 libs x Strep Abs	527	P	Y	0.08447	0.6833	0.08919	Wuhan-Hu-1	Strep
Mouse 4 x Wuhan-Hu-1 libs x Strep Abs	528	K	A	0.01145	1.05	0.189	Wuhan-Hu-1	Strep
Mouse 4 x Wuhan-Hu-1 libs x Strep Abs	528	K	C	0.08579	1.05	0.189	Wuhan-Hu-1	Strep
Mouse 4 x Wuhan-Hu-1 libs x Strep Abs	528	K	D	0.03234	1.05	0.189	Wuhan-Hu-1	Strep
Mouse 4 x Wuhan-Hu-1 libs x Strep Abs	528	K	E	0.0373	1.05	0.189	Wuhan-Hu-1	Strep
Mouse 4 x Wuhan-Hu-1 libs x Strep Abs	528	K	F	0.01475	1.05	0.189	Wuhan-Hu-1	Strep
Mouse 4 x Wuhan-Hu-1 libs x Strep Abs	528	K	G	0.02146	1.05	0.189	Wuhan-Hu-1	Strep
Mouse 4 x Wuhan-Hu-1 libs x Strep Abs	528	K	H	0.02552	1.05	0.189	Wuhan-Hu-1	Strep
Mouse 4 x Wuhan-Hu-1 libs x Strep Abs	528	K	I	0.04694	1.05	0.189	Wuhan-Hu-1	Strep
Mouse 4 x Wuhan-Hu-1 libs x Strep Abs	528	K	L	0.06369	1.05	0.189	Wuhan-Hu-1	Strep
Mouse 4 x Wuhan-Hu-1 libs x Strep Abs	528	K	M	0.02565	1.05	0.189	Wuhan-Hu-1	Strep
Mouse 4 x Wuhan-Hu-1 libs x Strep Abs	528	K	N	0.06508	1.05	0.189	Wuhan-Hu-1	Strep
Mouse 4 x Wuhan-Hu-1 libs x Strep Abs	528	K	P	0.04607	1.05	0.189	Wuhan-Hu-1	Strep
Mouse 4 x Wuhan-Hu-1 libs x Strep Abs	528	K	Q	0.03696	1.05	0.189	Wuhan-Hu-1	Strep
Mouse 4 x Wuhan-Hu-1 libs x Strep Abs	528	K	R	0.02324	1.05	0.189	Wuhan-Hu-1	Strep
Mouse 4 x Wuhan-Hu-1 libs x Strep Abs	528	K	S	0.1772	1.05	0.189	Wuhan-Hu-1	Strep
Mouse 4 x Wuhan-Hu-1 libs x Strep Abs	528	K	T	0.03962	1.05	0.189	Wuhan-Hu-1	Strep
Mouse 4 x Wuhan-Hu-1 libs x Strep Abs	528	K	V	0.189	1.05	0.189	Wuhan-Hu-1	Strep
Mouse 4 x Wuhan-Hu-1 libs x Strep Abs	528	K	W	0.04296	1.05	0.189	Wuhan-Hu-1	Strep
Mouse 4 x Wuhan-Hu-1 libs x Strep Abs	528	K	Y	0.06481	1.05	0.189	Wuhan-Hu-1	Strep
Mouse 4 x Wuhan-Hu-1 libs x Strep Abs	529	K	A	0.05834	0.7527	0.1094	Wuhan-Hu-1	Strep
Mouse 4 x Wuhan-Hu-1 libs x Strep Abs	529	K	C	0.02102	0.7527	0.1094	Wuhan-Hu-1	Strep
Mouse 4 x Wuhan-Hu-1 libs x Strep Abs	529	K	D	0.0504	0.7527	0.1094	Wuhan-Hu-1	Strep
Mouse 4 x Wuhan-Hu-1 libs x Strep Abs	529	K	E	0.03295	0.7527	0.1094	Wuhan-Hu-1	Strep
Mouse 4 x Wuhan-Hu-1 libs x Strep Abs	529	K	G	0.003653	0.7527	0.1094	Wuhan-Hu-1	Strep
Mouse 4 x Wuhan-Hu-1 libs x Strep Abs	529	K	I	0.01581	0.7527	0.1094	Wuhan-Hu-1	Strep
Mouse 4 x Wuhan-Hu-1 libs x Strep Abs	529	K	L	0.03727	0.7527	0.1094	Wuhan-Hu-1	Strep
Mouse 4 x Wuhan-Hu-1 libs x Strep Abs	529	K	M	0.05275	0.7527	0.1094	Wuhan-Hu-1	Strep
Mouse 4 x Wuhan-Hu-1 libs x Strep Abs	529	K	N	0.1094	0.7527	0.1094	Wuhan-Hu-1	Strep
Mouse 4 x Wuhan-Hu-1 libs x Strep Abs	529	K	P	0.04544	0.7527	0.1094	Wuhan-Hu-1	Strep
Mouse 4 x Wuhan-Hu-1 libs x Strep Abs	529	K	Q	0.04465	0.7527	0.1094	Wuhan-Hu-1	Strep
Mouse 4 x Wuhan-Hu-1 libs x Strep Abs	529	K	R	0.05848	0.7527	0.1094	Wuhan-Hu-1	Strep
Mouse 4 x Wuhan-Hu-1 libs x Strep Abs	529	K	S	0.04589	0.7527	0.1094	Wuhan-Hu-1	Strep
Mouse 4 x Wuhan-Hu-1 libs x Strep Abs	529	K	T	0.06788	0.7527	0.1094	Wuhan-Hu-1	Strep
Mouse 4 x Wuhan-Hu-1 libs x Strep Abs	529	K	V	0.03338	0.7527	0.1094	Wuhan-Hu-1	Strep
Mouse 4 x Wuhan-Hu-1 libs x Strep Abs	529	K	W	0.03717	0.7527	0.1094	Wuhan-Hu-1	Strep
Mouse 4 x Wuhan-Hu-1 libs x Strep Abs	529	K	Y	0.03824	0.7527	0.1094	Wuhan-Hu-1	Strep
Mouse 4 x Wuhan-Hu-1 libs x Strep Abs	530	S	A	0.0862	0.8045	0.1382	Wuhan-Hu-1	Strep
Mouse 4 x Wuhan-Hu-1 libs x Strep Abs	530	S	C	0.02097	0.8045	0.1382	Wuhan-Hu-1	Strep
Mouse 4 x Wuhan-Hu-1 libs x Strep Abs	530	S	D	0.02492	0.8045	0.1382	Wuhan-Hu-1	Strep
Mouse 4 x Wuhan-Hu-1 libs x Strep Abs	530	S	E	0.1008	0.8045	0.1382	Wuhan-Hu-1	Strep
Mouse 4 x Wuhan-Hu-1 libs x Strep Abs	530	S	F	0.009843	0.8045	0.1382	Wuhan-Hu-1	Strep
Mouse 4 x Wuhan-Hu-1 libs x Strep Abs	530	S	G	0.003917	0.8045	0.1382	Wuhan-Hu-1	Strep
Mouse 4 x Wuhan-Hu-1 libs x Strep Abs	530	S	H	0.005246	0.8045	0.1382	Wuhan-Hu-1	Strep
Mouse 4 x Wuhan-Hu-1 libs x Strep Abs	530	S	I	0.00708	0.8045	0.1382	Wuhan-Hu-1	Strep
Mouse 4 x Wuhan-Hu-1 libs x Strep Abs	530	S	K	0.0983	0.8045	0.1382	Wuhan-Hu-1	Strep
Mouse 4 x Wuhan-Hu-1 libs x Strep Abs	530	S	L	0.02084	0.8045	0.1382	Wuhan-Hu-1	Strep
Mouse 4 x Wuhan-Hu-1 libs x Strep Abs	530	S	M	0.1382	0.8045	0.1382	Wuhan-Hu-1	Strep
Mouse 4 x Wuhan-Hu-1 libs x Strep Abs	530	S	N	0.05887	0.8045	0.1382	Wuhan-Hu-1	Strep
Mouse 4 x Wuhan-Hu-1 libs x Strep Abs	530	S	P	0.06127	0.8045	0.1382	Wuhan-Hu-1	Strep
Mouse 4 x Wuhan-Hu-1 libs x Strep Abs	530	S	Q	0.04594	0.8045	0.1382	Wuhan-Hu-1	Strep
Mouse 4 x Wuhan-Hu-1 libs x Strep Abs	530	S	R	0.02947	0.8045	0.1382	Wuhan-Hu-1	Strep
Mouse 4 x Wuhan-Hu-1 libs x Strep Abs	530	S	T	0.02605	0.8045	0.1382	Wuhan-Hu-1	Strep
Mouse 4 x Wuhan-Hu-1 libs x Strep Abs	530	S	V	0.0532	0.8045	0.1382	Wuhan-Hu-1	Strep
Mouse 4 x Wuhan-Hu-1 libs x Strep Abs	530	S	W	0.009404	0.8045	0.1382	Wuhan-Hu-1	Strep
Mouse 4 x Wuhan-Hu-1 libs x Strep Abs	530	S	Y	0.003926	0.8045	0.1382	Wuhan-Hu-1	Strep
Mouse 4 x Wuhan-Hu-1 libs x Strep Abs	531	T	F	0.06327	0.1371	0.06327	Wuhan-Hu-1	Strep
Mouse 4 x Wuhan-Hu-1 libs x Strep Abs	531	T	M	0.01642	0.1371	0.06327	Wuhan-Hu-1	Strep
Mouse 4 x Wuhan-Hu-1 libs x Strep Abs	531	T	W	0.05742	0.1371	0.06327	Wuhan-Hu-1	Strep
Mouse 3 x Wuhan-Hu-1 libs x FLAG Abs	331	N	A	0.02486	0.2868	0.04687	BA.1	FLAG
Mouse 3 x Wuhan-Hu-1 libs x FLAG Abs	331	N	D	0.02823	0.2868	0.04687	BA.1	FLAG
Mouse 3 x Wuhan-Hu-1 libs x FLAG Abs	331	N	E	0.01439	0.2868	0.04687	BA.1	FLAG
Mouse 3 x Wuhan-Hu-1 libs x FLAG Abs	331	N	G	0.04687	0.2868	0.04687	BA.1	FLAG
Mouse 3 x Wuhan-Hu-1 libs x FLAG Abs	331	N	H	0.01715	0.2868	0.04687	BA.1	FLAG
Mouse 3 x Wuhan-Hu-1 libs x FLAG Abs	331	N	K	0.03827	0.2868	0.04687	BA.1	FLAG
Mouse 3 x Wuhan-Hu-1 libs x FLAG Abs	331	N	P	0.01301	0.2868	0.04687	BA.1	FLAG
Mouse 3 x Wuhan-Hu-1 libs x FLAG Abs	331	N	Q	0.0201	0.2868	0.04687	BA.1	FLAG
Mouse 3 x Wuhan-Hu-1 libs x FLAG Abs	331	N	R	0.01342	0.2868	0.04687	BA.1	FLAG
Mouse 3 x Wuhan-Hu-1 libs x FLAG Abs	331	N	S	0.02482	0.2868	0.04687	BA.1	FLAG
Mouse 3 x Wuhan-Hu-1 libs x FLAG Abs	331	N	T	0.01745	0.2868	0.04687	BA.1	FLAG
Mouse 3 x Wuhan-Hu-1 libs x FLAG Abs	331	N	V	0.02825	0.2868	0.04687	BA.1	FLAG
Mouse 3 x Wuhan-Hu-1 libs x FLAG Abs	332	I	A	0.01438	0.3385	0.04306	BA.1	FLAG
Mouse 3 x Wuhan-Hu-1 libs x FLAG Abs	332	I	C	0.04306	0.3385	0.04306	BA.1	FLAG
Mouse 3 x Wuhan-Hu-1 libs x FLAG Abs	332	I	D	0.02169	0.3385	0.04306	BA.1	FLAG
Mouse 3 x Wuhan-Hu-1 libs x FLAG Abs	332	I	E	0.01454	0.3385	0.04306	BA.1	FLAG
Mouse 3 x Wuhan-Hu-1 libs x FLAG Abs	332	I	F	0.0179	0.3385	0.04306	BA.1	FLAG
Mouse 3 x Wuhan-Hu-1 libs x FLAG Abs	332	I	G	0.02415	0.3385	0.04306	BA.1	FLAG
Mouse 3 x Wuhan-Hu-1 libs x FLAG Abs	332	I	H	0.02806	0.3385	0.04306	BA.1	FLAG
Mouse 3 x Wuhan-Hu-1 libs x FLAG Abs	332	I	K	0.02487	0.3385	0.04306	BA.1	FLAG
Mouse 3 x Wuhan-Hu-1 libs x FLAG Abs	332	I	L	0.01277	0.3385	0.04306	BA.1	FLAG
Mouse 3 x Wuhan-Hu-1 libs x FLAG Abs	332	I	M	0.01931	0.3385	0.04306	BA.1	FLAG
Mouse 3 x Wuhan-Hu-1 libs x FLAG Abs	332	I	N	0.009688	0.3385	0.04306	BA.1	FLAG
Mouse 3 x Wuhan-Hu-1 libs x FLAG Abs	332	I	P	0.01312	0.3385	0.04306	BA.1	FLAG
Mouse 3 x Wuhan-Hu-1 libs x FLAG Abs	332	I	Q	0.008904	0.3385	0.04306	BA.1	FLAG
Mouse 3 x Wuhan-Hu-1 libs x FLAG Abs	332	I	R	0.0109	0.3385	0.04306	BA.1	FLAG
Mouse 3 x Wuhan-Hu-1 libs x FLAG Abs	332	I	S	0.01252	0.3385	0.04306	BA.1	FLAG
Mouse 3 x Wuhan-Hu-1 libs x FLAG Abs	332	I	T	0.01196	0.3385	0.04306	BA.1	FLAG
Mouse 3 x Wuhan-Hu-1 libs x FLAG Abs	332	I	V	0.01367	0.3385	0.04306	BA.1	FLAG
Mouse 3 x Wuhan-Hu-1 libs x FLAG Abs	332	I	W	0.01946	0.3385	0.04306	BA.1	FLAG
Mouse 3 x Wuhan-Hu-1 libs x FLAG Abs	332	I	Y	0.01755	0.3385	0.04306	BA.1	FLAG
Mouse 3 x Wuhan-Hu-1 libs x FLAG Abs	333	T	A	0.0252	0.2587	0.02732	BA.1	FLAG
Mouse 3 x Wuhan-Hu-1 libs x FLAG Abs	333	T	D	0.02732	0.2587	0.02732	BA.1	FLAG
Mouse 3 x Wuhan-Hu-1 libs x FLAG Abs	333	T	E	0.02711	0.2587	0.02732	BA.1	FLAG
Mouse 3 x Wuhan-Hu-1 libs x FLAG Abs	333	T	G	0.01685	0.2587	0.02732	BA.1	FLAG
Mouse 3 x Wuhan-Hu-1 libs x FLAG Abs	333	T	H	0.02199	0.2587	0.02732	BA.1	FLAG
Mouse 3 x Wuhan-Hu-1 libs x FLAG Abs	333	T	K	0.01625	0.2587	0.02732	BA.1	FLAG
Mouse 3 x Wuhan-Hu-1 libs x FLAG Abs	333	T	M	0.01914	0.2587	0.02732	BA.1	FLAG
Mouse 3 x Wuhan-Hu-1 libs x FLAG Abs	333	T	N	0.01423	0.2587	0.02732	BA.1	FLAG
Mouse 3 x Wuhan-Hu-1 libs x FLAG Abs	333	T	P	0.0133	0.2587	0.02732	BA.1	FLAG
Mouse 3 x Wuhan-Hu-1 libs x FLAG Abs	333	T	Q	0.02113	0.2587	0.02732	BA.1	FLAG
Mouse 3 x Wuhan-Hu-1 libs x FLAG Abs	333	T	R	0.01748	0.2587	0.02732	BA.1	FLAG
Mouse 3 x Wuhan-Hu-1 libs x FLAG Abs	333	T	S	0.01691	0.2587	0.02732	BA.1	FLAG
Mouse 3 x Wuhan-Hu-1 libs x FLAG Abs	333	T	V	0.0218	0.2587	0.02732	BA.1	FLAG
Mouse 3 x Wuhan-Hu-1 libs x FLAG Abs	334	N	A	0.01531	1.589	0.3382	BA.1	FLAG
Mouse 3 x Wuhan-Hu-1 libs x FLAG Abs	334	N	C	0.1402	1.589	0.3382	BA.1	FLAG
Mouse 3 x Wuhan-Hu-1 libs x FLAG Abs	334	N	D	0.01912	1.589	0.3382	BA.1	FLAG
Mouse 3 x Wuhan-Hu-1 libs x FLAG Abs	334	N	E	0.02555	1.589	0.3382	BA.1	FLAG
Mouse 3 x Wuhan-Hu-1 libs x FLAG Abs	334	N	F	0.3382	1.589	0.3382	BA.1	FLAG
Mouse 3 x Wuhan-Hu-1 libs x FLAG Abs	334	N	G	0.02678	1.589	0.3382	BA.1	FLAG
Mouse 3 x Wuhan-Hu-1 libs x FLAG Abs	334	N	H	0.02556	1.589	0.3382	BA.1	FLAG
Mouse 3 x Wuhan-Hu-1 libs x FLAG Abs	334	N	I	0.2809	1.589	0.3382	BA.1	FLAG
Mouse 3 x Wuhan-Hu-1 libs x FLAG Abs	334	N	K	0.02042	1.589	0.3382	BA.1	FLAG
Mouse 3 x Wuhan-Hu-1 libs x FLAG Abs	334	N	L	0.2851	1.589	0.3382	BA.1	FLAG
Mouse 3 x Wuhan-Hu-1 libs x FLAG Abs	334	N	M	0.1146	1.589	0.3382	BA.1	FLAG
Mouse 3 x Wuhan-Hu-1 libs x FLAG Abs	334	N	Q	0.01918	1.589	0.3382	BA.1	FLAG
Mouse 3 x Wuhan-Hu-1 libs x FLAG Abs	334	N	R	0.01468	1.589	0.3382	BA.1	FLAG
Mouse 3 x Wuhan-Hu-1 libs x FLAG Abs	334	N	S	0.01636	1.589	0.3382	BA.1	FLAG
Mouse 3 x Wuhan-Hu-1 libs x FLAG Abs	334	N	T	0.009472	1.589	0.3382	BA.1	FLAG
Mouse 3 x Wuhan-Hu-1 libs x FLAG Abs	334	N	V	0.09459	1.589	0.3382	BA.1	FLAG
Mouse 3 x Wuhan-Hu-1 libs x FLAG Abs	334	N	Y	0.1425	1.589	0.3382	BA.1	FLAG
Mouse 3 x Wuhan-Hu-1 libs x FLAG Abs	335	L	A	0.01283	0.5733	0.134	BA.1	FLAG
Mouse 3 x Wuhan-Hu-1 libs x FLAG Abs	335	L	C	0.134	0.5733	0.134	BA.1	FLAG
Mouse 3 x Wuhan-Hu-1 libs x FLAG Abs	335	L	D	0.07952	0.5733	0.134	BA.1	FLAG
Mouse 3 x Wuhan-Hu-1 libs x FLAG Abs	335	L	E	0.02969	0.5733	0.134	BA.1	FLAG
Mouse 3 x Wuhan-Hu-1 libs x FLAG Abs	335	L	F	0.02362	0.5733	0.134	BA.1	FLAG
Mouse 3 x Wuhan-Hu-1 libs x FLAG Abs	335	L	G	0.04098	0.5733	0.134	BA.1	FLAG
Mouse 3 x Wuhan-Hu-1 libs x FLAG Abs	335	L	H	0.02107	0.5733	0.134	BA.1	FLAG
Mouse 3 x Wuhan-Hu-1 libs x FLAG Abs	335	L	I	0.01272	0.5733	0.134	BA.1	FLAG
Mouse 3 x Wuhan-Hu-1 libs x FLAG Abs	335	L	K	0.01177	0.5733	0.134	BA.1	FLAG
Mouse 3 x Wuhan-Hu-1 libs x FLAG Abs	335	L	M	0.02186	0.5733	0.134	BA.1	FLAG
Mouse 3 x Wuhan-Hu-1 libs x FLAG Abs	335	L	N	0.01839	0.5733	0.134	BA.1	FLAG
Mouse 3 x Wuhan-Hu-1 libs x FLAG Abs	335	L	P	0.009341	0.5733	0.134	BA.1	FLAG
Mouse 3 x Wuhan-Hu-1 libs x FLAG Abs	335	L	Q	0.02272	0.5733	0.134	BA.1	FLAG
Mouse 3 x Wuhan-Hu-1 libs x FLAG Abs	335	L	R	0.01147	0.5733	0.134	BA.1	FLAG
Mouse 3 x Wuhan-Hu-1 libs x FLAG Abs	335	L	S	0.03144	0.5733	0.134	BA.1	FLAG
Mouse 3 x Wuhan-Hu-1 libs x FLAG Abs	335	L	T	0.02498	0.5733	0.134	BA.1	FLAG
Mouse 3 x Wuhan-Hu-1 libs x FLAG Abs	335	L	V	0.02364	0.5733	0.134	BA.1	FLAG
Mouse 3 x Wuhan-Hu-1 libs x FLAG Abs	335	L	W	0.01863	0.5733	0.134	BA.1	FLAG
Mouse 3 x Wuhan-Hu-1 libs x FLAG Abs	335	L	Y	0.02458	0.5733	0.134	BA.1	FLAG
Mouse 3 x Wuhan-Hu-1 libs x FLAG Abs	337	P	A	0.02866	1.253	0.3364	BA.1	FLAG
Mouse 3 x Wuhan-Hu-1 libs x FLAG Abs	337	P	C	0.05897	1.253	0.3364	BA.1	FLAG
Mouse 3 x Wuhan-Hu-1 libs x FLAG Abs	337	P	D	0.01295	1.253	0.3364	BA.1	FLAG
Mouse 3 x Wuhan-Hu-1 libs x FLAG Abs	337	P	E	0.0248	1.253	0.3364	BA.1	FLAG
Mouse 3 x Wuhan-Hu-1 libs x FLAG Abs	337	P	G	0.06446	1.253	0.3364	BA.1	FLAG
Mouse 3 x Wuhan-Hu-1 libs x FLAG Abs	337	P	H	0.05421	1.253	0.3364	BA.1	FLAG
Mouse 3 x Wuhan-Hu-1 libs x FLAG Abs	337	P	I	0.3364	1.253	0.3364	BA.1	FLAG
Mouse 3 x Wuhan-Hu-1 libs x FLAG Abs	337	P	K	0.03728	1.253	0.3364	BA.1	FLAG
Mouse 3 x Wuhan-Hu-1 libs x FLAG Abs	337	P	L	0.1822	1.253	0.3364	BA.1	FLAG
Mouse 3 x Wuhan-Hu-1 libs x FLAG Abs	337	P	M	0.1619	1.253	0.3364	BA.1	FLAG
Mouse 3 x Wuhan-Hu-1 libs x FLAG Abs	337	P	N	0.009147	1.253	0.3364	BA.1	FLAG
Mouse 3 x Wuhan-Hu-1 libs x FLAG Abs	337	P	Q	0.04109	1.253	0.3364	BA.1	FLAG
Mouse 3 x Wuhan-Hu-1 libs x FLAG Abs	337	P	R	0.02267	1.253	0.3364	BA.1	FLAG
Mouse 3 x Wuhan-Hu-1 libs x FLAG Abs	337	P	S	0.009853	1.253	0.3364	BA.1	FLAG
Mouse 3 x Wuhan-Hu-1 libs x FLAG Abs	337	P	T	0.03419	1.253	0.3364	BA.1	FLAG
Mouse 3 x Wuhan-Hu-1 libs x FLAG Abs	337	P	V	0.1739	1.253	0.3364	BA.1	FLAG
Mouse 3 x Wuhan-Hu-1 libs x FLAG Abs	338	F	L	0.01355	0.087	0.07344	BA.1	FLAG
Mouse 3 x Wuhan-Hu-1 libs x FLAG Abs	338	F	W	0.07344	0.087	0.07344	BA.1	FLAG
Mouse 3 x Wuhan-Hu-1 libs x FLAG Abs	339	D	A	0.01231	0.669	0.1582	BA.1	FLAG
Mouse 3 x Wuhan-Hu-1 libs x FLAG Abs	339	D	E	0.01563	0.669	0.1582	BA.1	FLAG
Mouse 3 x Wuhan-Hu-1 libs x FLAG Abs	339	D	F	0.08209	0.669	0.1582	BA.1	FLAG
Mouse 3 x Wuhan-Hu-1 libs x FLAG Abs	339	D	G	0.01223	0.669	0.1582	BA.1	FLAG
Mouse 3 x Wuhan-Hu-1 libs x FLAG Abs	339	D	H	0.01044	0.669	0.1582	BA.1	FLAG
Mouse 3 x Wuhan-Hu-1 libs x FLAG Abs	339	D	I	0.04715	0.669	0.1582	BA.1	FLAG
Mouse 3 x Wuhan-Hu-1 libs x FLAG Abs	339	D	K	0.0362	0.669	0.1582	BA.1	FLAG
Mouse 3 x Wuhan-Hu-1 libs x FLAG Abs	339	D	L	0.03178	0.669	0.1582	BA.1	FLAG
Mouse 3 x Wuhan-Hu-1 libs x FLAG Abs	339	D	M	0.03483	0.669	0.1582	BA.1	FLAG
Mouse 3 x Wuhan-Hu-1 libs x FLAG Abs	339	D	N	0.01495	0.669	0.1582	BA.1	FLAG
Mouse 3 x Wuhan-Hu-1 libs x FLAG Abs	339	D	P	0.1582	0.669	0.1582	BA.1	FLAG
Mouse 3 x Wuhan-Hu-1 libs x FLAG Abs	339	D	Q	0.009033	0.669	0.1582	BA.1	FLAG
Mouse 3 x Wuhan-Hu-1 libs x FLAG Abs	339	D	R	0.03591	0.669	0.1582	BA.1	FLAG
Mouse 3 x Wuhan-Hu-1 libs x FLAG Abs	339	D	S	0.02168	0.669	0.1582	BA.1	FLAG
Mouse 3 x Wuhan-Hu-1 libs x FLAG Abs	339	D	T	0.03369	0.669	0.1582	BA.1	FLAG
Mouse 3 x Wuhan-Hu-1 libs x FLAG Abs	339	D	V	0.05058	0.669	0.1582	BA.1	FLAG
Mouse 3 x Wuhan-Hu-1 libs x FLAG Abs	339	D	W	0.03299	0.669	0.1582	BA.1	FLAG
Mouse 3 x Wuhan-Hu-1 libs x FLAG Abs	339	D	Y	0.0293	0.669	0.1582	BA.1	FLAG
Mouse 3 x Wuhan-Hu-1 libs x FLAG Abs	340	E	A	0.03282	0.969	0.2364	BA.1	FLAG
Mouse 3 x Wuhan-Hu-1 libs x FLAG Abs	340	E	D	0.03355	0.969	0.2364	BA.1	FLAG
Mouse 3 x Wuhan-Hu-1 libs x FLAG Abs	340	E	K	0.03986	0.969	0.2364	BA.1	FLAG
Mouse 3 x Wuhan-Hu-1 libs x FLAG Abs	340	E	L	0.2364	0.969	0.2364	BA.1	FLAG
Mouse 3 x Wuhan-Hu-1 libs x FLAG Abs	340	E	M	0.1656	0.969	0.2364	BA.1	FLAG
Mouse 3 x Wuhan-Hu-1 libs x FLAG Abs	340	E	Q	0.02543	0.969	0.2364	BA.1	FLAG
Mouse 3 x Wuhan-Hu-1 libs x FLAG Abs	340	E	R	0.1122	0.969	0.2364	BA.1	FLAG
Mouse 3 x Wuhan-Hu-1 libs x FLAG Abs	340	E	S	0.08103	0.969	0.2364	BA.1	FLAG
Mouse 3 x Wuhan-Hu-1 libs x FLAG Abs	340	E	T	0.08668	0.969	0.2364	BA.1	FLAG
Mouse 3 x Wuhan-Hu-1 libs x FLAG Abs	340	E	V	0.1554	0.969	0.2364	BA.1	FLAG
Mouse 3 x Wuhan-Hu-1 libs x FLAG Abs	341	V	I	0.01968	0.04436	0.02468	BA.1	FLAG
Mouse 3 x Wuhan-Hu-1 libs x FLAG Abs	341	V	L	0.02468	0.04436	0.02468	BA.1	FLAG
Mouse 3 x Wuhan-Hu-1 libs x FLAG Abs	342	F	I	0.1412	0.3117	0.1705	BA.1	FLAG
Mouse 3 x Wuhan-Hu-1 libs x FLAG Abs	342	F	L	0.1705	0.3117	0.1705	BA.1	FLAG
Mouse 3 x Wuhan-Hu-1 libs x FLAG Abs	343	N	F	0.01146	0.1183	0.02746	BA.1	FLAG
Mouse 3 x Wuhan-Hu-1 libs x FLAG Abs	343	N	G	0.01702	0.1183	0.02746	BA.1	FLAG
Mouse 3 x Wuhan-Hu-1 libs x FLAG Abs	343	N	H	0.01255	0.1183	0.02746	BA.1	FLAG
Mouse 3 x Wuhan-Hu-1 libs x FLAG Abs	343	N	L	0.01207	0.1183	0.02746	BA.1	FLAG
Mouse 3 x Wuhan-Hu-1 libs x FLAG Abs	343	N	M	0.02746	0.1183	0.02746	BA.1	FLAG
Mouse 3 x Wuhan-Hu-1 libs x FLAG Abs	343	N	T	0.01639	0.1183	0.02746	BA.1	FLAG
Mouse 3 x Wuhan-Hu-1 libs x FLAG Abs	343	N	Y	0.02137	0.1183	0.02746	BA.1	FLAG
Mouse 3 x Wuhan-Hu-1 libs x FLAG Abs	344	A	E	0.219	0.5311	0.219	BA.1	FLAG
Mouse 3 x Wuhan-Hu-1 libs x FLAG Abs	344	A	K	0.03659	0.5311	0.219	BA.1	FLAG
Mouse 3 x Wuhan-Hu-1 libs x FLAG Abs	344	A	N	0.1476	0.5311	0.219	BA.1	FLAG
Mouse 3 x Wuhan-Hu-1 libs x FLAG Abs	344	A	Q	0.01298	0.5311	0.219	BA.1	FLAG
Mouse 3 x Wuhan-Hu-1 libs x FLAG Abs	344	A	R	0.04793	0.5311	0.219	BA.1	FLAG
Mouse 3 x Wuhan-Hu-1 libs x FLAG Abs	344	A	S	0.06697	0.5311	0.219	BA.1	FLAG
Mouse 3 x Wuhan-Hu-1 libs x FLAG Abs	345	T	A	0.01282	0.203	0.03671	BA.1	FLAG
Mouse 3 x Wuhan-Hu-1 libs x FLAG Abs	345	T	D	0.02479	0.203	0.03671	BA.1	FLAG
Mouse 3 x Wuhan-Hu-1 libs x FLAG Abs	345	T	E	0.01042	0.203	0.03671	BA.1	FLAG
Mouse 3 x Wuhan-Hu-1 libs x FLAG Abs	345	T	H	0.01667	0.203	0.03671	BA.1	FLAG
Mouse 3 x Wuhan-Hu-1 libs x FLAG Abs	345	T	K	0.02219	0.203	0.03671	BA.1	FLAG
Mouse 3 x Wuhan-Hu-1 libs x FLAG Abs	345	T	N	0.03671	0.203	0.03671	BA.1	FLAG
Mouse 3 x Wuhan-Hu-1 libs x FLAG Abs	345	T	P	0.007385	0.203	0.03671	BA.1	FLAG
Mouse 3 x Wuhan-Hu-1 libs x FLAG Abs	345	T	Q	0.0237	0.203	0.03671	BA.1	FLAG
Mouse 3 x Wuhan-Hu-1 libs x FLAG Abs	345	T	R	0.01296	0.203	0.03671	BA.1	FLAG
Mouse 3 x Wuhan-Hu-1 libs x FLAG Abs	345	T	S	0.02251	0.203	0.03671	BA.1	FLAG
Mouse 3 x Wuhan-Hu-1 libs x FLAG Abs	345	T	V	0.01284	0.203	0.03671	BA.1	FLAG
Mouse 3 x Wuhan-Hu-1 libs x FLAG Abs	346	R	A	0.03709	1.127	0.2862	BA.1	FLAG
Mouse 3 x Wuhan-Hu-1 libs x FLAG Abs	346	R	C	0.1724	1.127	0.2862	BA.1	FLAG
Mouse 3 x Wuhan-Hu-1 libs x FLAG Abs	346	R	D	0.04741	1.127	0.2862	BA.1	FLAG
Mouse 3 x Wuhan-Hu-1 libs x FLAG Abs	346	R	E	0.01157	1.127	0.2862	BA.1	FLAG
Mouse 3 x Wuhan-Hu-1 libs x FLAG Abs	346	R	F	0.066	1.127	0.2862	BA.1	FLAG
Mouse 3 x Wuhan-Hu-1 libs x FLAG Abs	346	R	G	0.2862	1.127	0.2862	BA.1	FLAG
Mouse 3 x Wuhan-Hu-1 libs x FLAG Abs	346	R	H	0.0156	1.127	0.2862	BA.1	FLAG
Mouse 3 x Wuhan-Hu-1 libs x FLAG Abs	346	R	I	0.0466	1.127	0.2862	BA.1	FLAG
Mouse 3 x Wuhan-Hu-1 libs x FLAG Abs	346	R	K	0.01531	1.127	0.2862	BA.1	FLAG
Mouse 3 x Wuhan-Hu-1 libs x FLAG Abs	346	R	L	0.1408	1.127	0.2862	BA.1	FLAG
Mouse 3 x Wuhan-Hu-1 libs x FLAG Abs	346	R	M	0.05348	1.127	0.2862	BA.1	FLAG
Mouse 3 x Wuhan-Hu-1 libs x FLAG Abs	346	R	N	0.02029	1.127	0.2862	BA.1	FLAG
Mouse 3 x Wuhan-Hu-1 libs x FLAG Abs	346	R	Q	0.01277	1.127	0.2862	BA.1	FLAG
Mouse 3 x Wuhan-Hu-1 libs x FLAG Abs	346	R	S	0.01204	1.127	0.2862	BA.1	FLAG
Mouse 3 x Wuhan-Hu-1 libs x FLAG Abs	346	R	T	0.01703	1.127	0.2862	BA.1	FLAG
Mouse 3 x Wuhan-Hu-1 libs x FLAG Abs	346	R	V	0.03627	1.127	0.2862	BA.1	FLAG
Mouse 3 x Wuhan-Hu-1 libs x FLAG Abs	346	R	W	0.1062	1.127	0.2862	BA.1	FLAG
Mouse 3 x Wuhan-Hu-1 libs x FLAG Abs	346	R	Y	0.02956	1.127	0.2862	BA.1	FLAG
Mouse 3 x Wuhan-Hu-1 libs x FLAG Abs	347	F	W	0.01555	0.01555	0.01555	BA.1	FLAG
Mouse 3 x Wuhan-Hu-1 libs x FLAG Abs	348	A	E	0.2044	0.6695	0.2044	BA.1	FLAG
Mouse 3 x Wuhan-Hu-1 libs x FLAG Abs	348	A	G	0.1876	0.6695	0.2044	BA.1	FLAG
Mouse 3 x Wuhan-Hu-1 libs x FLAG Abs	348	A	H	0.04538	0.6695	0.2044	BA.1	FLAG
Mouse 3 x Wuhan-Hu-1 libs x FLAG Abs	348	A	N	0.02301	0.6695	0.2044	BA.1	FLAG
Mouse 3 x Wuhan-Hu-1 libs x FLAG Abs	348	A	P	0.01091	0.6695	0.2044	BA.1	FLAG
Mouse 3 x Wuhan-Hu-1 libs x FLAG Abs	348	A	Q	0.1813	0.6695	0.2044	BA.1	FLAG
Mouse 3 x Wuhan-Hu-1 libs x FLAG Abs	348	A	S	0.01695	0.6695	0.2044	BA.1	FLAG
Mouse 3 x Wuhan-Hu-1 libs x FLAG Abs	349	S	D	0.1193	0.3936	0.1272	BA.1	FLAG
Mouse 3 x Wuhan-Hu-1 libs x FLAG Abs	349	S	H	0.1272	0.3936	0.1272	BA.1	FLAG
Mouse 3 x Wuhan-Hu-1 libs x FLAG Abs	349	S	N	0.102	0.3936	0.1272	BA.1	FLAG
Mouse 3 x Wuhan-Hu-1 libs x FLAG Abs	349	S	P	0.04505	0.3936	0.1272	BA.1	FLAG
Mouse 3 x Wuhan-Hu-1 libs x FLAG Abs	350	V	P	0.1351	0.1351	0.1351	BA.1	FLAG
Mouse 3 x Wuhan-Hu-1 libs x FLAG Abs	351	Y	F	0.04881	0.3125	0.2637	BA.1	FLAG
Mouse 3 x Wuhan-Hu-1 libs x FLAG Abs	351	Y	H	0.2637	0.3125	0.2637	BA.1	FLAG
Mouse 3 x Wuhan-Hu-1 libs x FLAG Abs	352	A	C	0.09964	0.3852	0.09964	BA.1	FLAG
Mouse 3 x Wuhan-Hu-1 libs x FLAG Abs	352	A	D	0.02731	0.3852	0.09964	BA.1	FLAG
Mouse 3 x Wuhan-Hu-1 libs x FLAG Abs	352	A	E	0.01901	0.3852	0.09964	BA.1	FLAG
Mouse 3 x Wuhan-Hu-1 libs x FLAG Abs	352	A	H	0.04036	0.3852	0.09964	BA.1	FLAG
Mouse 3 x Wuhan-Hu-1 libs x FLAG Abs	352	A	K	0.01742	0.3852	0.09964	BA.1	FLAG
Mouse 3 x Wuhan-Hu-1 libs x FLAG Abs	352	A	M	0.07932	0.3852	0.09964	BA.1	FLAG
Mouse 3 x Wuhan-Hu-1 libs x FLAG Abs	352	A	N	0.01515	0.3852	0.09964	BA.1	FLAG
Mouse 3 x Wuhan-Hu-1 libs x FLAG Abs	352	A	Q	0.03638	0.3852	0.09964	BA.1	FLAG
Mouse 3 x Wuhan-Hu-1 libs x FLAG Abs	352	A	R	0.02182	0.3852	0.09964	BA.1	FLAG
Mouse 3 x Wuhan-Hu-1 libs x FLAG Abs	352	A	S	0.02879	0.3852	0.09964	BA.1	FLAG
Mouse 3 x Wuhan-Hu-1 libs x FLAG Abs	353	W	F	0.1994	0.1994	0.1994	BA.1	FLAG
Mouse 3 x Wuhan-Hu-1 libs x FLAG Abs	354	N	A	0.04462	0.1286	0.04462	BA.1	FLAG
Mouse 3 x Wuhan-Hu-1 libs x FLAG Abs	354	N	D	0.01685	0.1286	0.04462	BA.1	FLAG
Mouse 3 x Wuhan-Hu-1 libs x FLAG Abs	354	N	E	0.007081	0.1286	0.04462	BA.1	FLAG
Mouse 3 x Wuhan-Hu-1 libs x FLAG Abs	354	N	H	0.007835	0.1286	0.04462	BA.1	FLAG
Mouse 3 x Wuhan-Hu-1 libs x FLAG Abs	354	N	K	0.009265	0.1286	0.04462	BA.1	FLAG
Mouse 3 x Wuhan-Hu-1 libs x FLAG Abs	354	N	Q	0.008467	0.1286	0.04462	BA.1	FLAG
Mouse 3 x Wuhan-Hu-1 libs x FLAG Abs	354	N	R	0.01027	0.1286	0.04462	BA.1	FLAG
Mouse 3 x Wuhan-Hu-1 libs x FLAG Abs	354	N	S	0.01509	0.1286	0.04462	BA.1	FLAG
Mouse 3 x Wuhan-Hu-1 libs x FLAG Abs	354	N	T	0.009159	0.1286	0.04462	BA.1	FLAG
Mouse 3 x Wuhan-Hu-1 libs x FLAG Abs	356	K	H	0.08802	0.6707	0.3973	BA.1	FLAG
Mouse 3 x Wuhan-Hu-1 libs x FLAG Abs	356	K	I	0.01947	0.6707	0.3973	BA.1	FLAG
Mouse 3 x Wuhan-Hu-1 libs x FLAG Abs	356	K	L	0.05648	0.6707	0.3973	BA.1	FLAG
Mouse 3 x Wuhan-Hu-1 libs x FLAG Abs	356	K	M	0.03254	0.6707	0.3973	BA.1	FLAG
Mouse 3 x Wuhan-Hu-1 libs x FLAG Abs	356	K	Q	0.0408	0.6707	0.3973	BA.1	FLAG
Mouse 3 x Wuhan-Hu-1 libs x FLAG Abs	356	K	R	0.009159	0.6707	0.3973	BA.1	FLAG
Mouse 3 x Wuhan-Hu-1 libs x FLAG Abs	356	K	S	0.3973	0.6707	0.3973	BA.1	FLAG
Mouse 3 x Wuhan-Hu-1 libs x FLAG Abs	356	K	T	0.02005	0.6707	0.3973	BA.1	FLAG
Mouse 3 x Wuhan-Hu-1 libs x FLAG Abs	356	K	V	0.006824	0.6707	0.3973	BA.1	FLAG
Mouse 3 x Wuhan-Hu-1 libs x FLAG Abs	357	R	A	0.06036	0.7896	0.1847	BA.1	FLAG
Mouse 3 x Wuhan-Hu-1 libs x FLAG Abs	357	R	C	0.0891	0.7896	0.1847	BA.1	FLAG
Mouse 3 x Wuhan-Hu-1 libs x FLAG Abs	357	R	D	0.1847	0.7896	0.1847	BA.1	FLAG
Mouse 3 x Wuhan-Hu-1 libs x FLAG Abs	357	R	E	0.03788	0.7896	0.1847	BA.1	FLAG
Mouse 3 x Wuhan-Hu-1 libs x FLAG Abs	357	R	F	0.1132	0.7896	0.1847	BA.1	FLAG
Mouse 3 x Wuhan-Hu-1 libs x FLAG Abs	357	R	H	0.02779	0.7896	0.1847	BA.1	FLAG
Mouse 3 x Wuhan-Hu-1 libs x FLAG Abs	357	R	I	0.01466	0.7896	0.1847	BA.1	FLAG
Mouse 3 x Wuhan-Hu-1 libs x FLAG Abs	357	R	K	0.01183	0.7896	0.1847	BA.1	FLAG
Mouse 3 x Wuhan-Hu-1 libs x FLAG Abs	357	R	L	0.03087	0.7896	0.1847	BA.1	FLAG
Mouse 3 x Wuhan-Hu-1 libs x FLAG Abs	357	R	M	0.02932	0.7896	0.1847	BA.1	FLAG
Mouse 3 x Wuhan-Hu-1 libs x FLAG Abs	357	R	N	0.05906	0.7896	0.1847	BA.1	FLAG
Mouse 3 x Wuhan-Hu-1 libs x FLAG Abs	357	R	Q	0.01794	0.7896	0.1847	BA.1	FLAG
Mouse 3 x Wuhan-Hu-1 libs x FLAG Abs	357	R	S	0.05495	0.7896	0.1847	BA.1	FLAG
Mouse 3 x Wuhan-Hu-1 libs x FLAG Abs	357	R	T	0.01573	0.7896	0.1847	BA.1	FLAG
Mouse 3 x Wuhan-Hu-1 libs x FLAG Abs	357	R	V	0.0111	0.7896	0.1847	BA.1	FLAG
Mouse 3 x Wuhan-Hu-1 libs x FLAG Abs	357	R	Y	0.03117	0.7896	0.1847	BA.1	FLAG
Mouse 3 x Wuhan-Hu-1 libs x FLAG Abs	358	I	F	0.008114	0.04607	0.01134	BA.1	FLAG
Mouse 3 x Wuhan-Hu-1 libs x FLAG Abs	358	I	L	0.01068	0.04607	0.01134	BA.1	FLAG
Mouse 3 x Wuhan-Hu-1 libs x FLAG Abs	358	I	M	0.009431	0.04607	0.01134	BA.1	FLAG
Mouse 3 x Wuhan-Hu-1 libs x FLAG Abs	358	I	W	0.006507	0.04607	0.01134	BA.1	FLAG
Mouse 3 x Wuhan-Hu-1 libs x FLAG Abs	358	I	Y	0.01134	0.04607	0.01134	BA.1	FLAG
Mouse 3 x Wuhan-Hu-1 libs x FLAG Abs	359	S	A	0.01953	1.168	0.2338	BA.1	FLAG
Mouse 3 x Wuhan-Hu-1 libs x FLAG Abs	359	S	C	0.06945	1.168	0.2338	BA.1	FLAG
Mouse 3 x Wuhan-Hu-1 libs x FLAG Abs	359	S	D	0.1387	1.168	0.2338	BA.1	FLAG
Mouse 3 x Wuhan-Hu-1 libs x FLAG Abs	359	S	E	0.05436	1.168	0.2338	BA.1	FLAG
Mouse 3 x Wuhan-Hu-1 libs x FLAG Abs	359	S	F	0.1093	1.168	0.2338	BA.1	FLAG
Mouse 3 x Wuhan-Hu-1 libs x FLAG Abs	359	S	G	0.05914	1.168	0.2338	BA.1	FLAG
Mouse 3 x Wuhan-Hu-1 libs x FLAG Abs	359	S	H	0.009296	1.168	0.2338	BA.1	FLAG
Mouse 3 x Wuhan-Hu-1 libs x FLAG Abs	359	S	K	0.05662	1.168	0.2338	BA.1	FLAG
Mouse 3 x Wuhan-Hu-1 libs x FLAG Abs	359	S	M	0.1309	1.168	0.2338	BA.1	FLAG
Mouse 3 x Wuhan-Hu-1 libs x FLAG Abs	359	S	N	0.08081	1.168	0.2338	BA.1	FLAG
Mouse 3 x Wuhan-Hu-1 libs x FLAG Abs	359	S	P	0.2338	1.168	0.2338	BA.1	FLAG
Mouse 3 x Wuhan-Hu-1 libs x FLAG Abs	359	S	Q	0.03732	1.168	0.2338	BA.1	FLAG
Mouse 3 x Wuhan-Hu-1 libs x FLAG Abs	359	S	R	0.01827	1.168	0.2338	BA.1	FLAG
Mouse 3 x Wuhan-Hu-1 libs x FLAG Abs	359	S	T	0.01111	1.168	0.2338	BA.1	FLAG
Mouse 3 x Wuhan-Hu-1 libs x FLAG Abs	359	S	V	0.09392	1.168	0.2338	BA.1	FLAG
Mouse 3 x Wuhan-Hu-1 libs x FLAG Abs	359	S	Y	0.04585	1.168	0.2338	BA.1	FLAG
Mouse 3 x Wuhan-Hu-1 libs x FLAG Abs	360	N	A	0.1684	0.8548	0.2661	BA.1	FLAG
Mouse 3 x Wuhan-Hu-1 libs x FLAG Abs	360	N	D	0.05404	0.8548	0.2661	BA.1	FLAG
Mouse 3 x Wuhan-Hu-1 libs x FLAG Abs	360	N	E	0.2661	0.8548	0.2661	BA.1	FLAG
Mouse 3 x Wuhan-Hu-1 libs x FLAG Abs	360	N	G	0.04665	0.8548	0.2661	BA.1	FLAG
Mouse 3 x Wuhan-Hu-1 libs x FLAG Abs	360	N	H	0.02629	0.8548	0.2661	BA.1	FLAG
Mouse 3 x Wuhan-Hu-1 libs x FLAG Abs	360	N	P	0.1753	0.8548	0.2661	BA.1	FLAG
Mouse 3 x Wuhan-Hu-1 libs x FLAG Abs	360	N	S	0.118	0.8548	0.2661	BA.1	FLAG
Mouse 3 x Wuhan-Hu-1 libs x FLAG Abs	362	V	A	0.2628	1.251	0.2628	BA.1	FLAG
Mouse 3 x Wuhan-Hu-1 libs x FLAG Abs	362	V	C	0.01394	1.251	0.2628	BA.1	FLAG
Mouse 3 x Wuhan-Hu-1 libs x FLAG Abs	362	V	E	0.1901	1.251	0.2628	BA.1	FLAG
Mouse 3 x Wuhan-Hu-1 libs x FLAG Abs	362	V	F	0.04897	1.251	0.2628	BA.1	FLAG
Mouse 3 x Wuhan-Hu-1 libs x FLAG Abs	362	V	H	0.03821	1.251	0.2628	BA.1	FLAG
Mouse 3 x Wuhan-Hu-1 libs x FLAG Abs	362	V	I	0.02334	1.251	0.2628	BA.1	FLAG
Mouse 3 x Wuhan-Hu-1 libs x FLAG Abs	362	V	K	0.05181	1.251	0.2628	BA.1	FLAG
Mouse 3 x Wuhan-Hu-1 libs x FLAG Abs	362	V	L	0.03842	1.251	0.2628	BA.1	FLAG
Mouse 3 x Wuhan-Hu-1 libs x FLAG Abs	362	V	M	0.04854	1.251	0.2628	BA.1	FLAG
Mouse 3 x Wuhan-Hu-1 libs x FLAG Abs	362	V	N	0.1669	1.251	0.2628	BA.1	FLAG
Mouse 3 x Wuhan-Hu-1 libs x FLAG Abs	362	V	Q	0.04093	1.251	0.2628	BA.1	FLAG
Mouse 3 x Wuhan-Hu-1 libs x FLAG Abs	362	V	R	0.0198	1.251	0.2628	BA.1	FLAG
Mouse 3 x Wuhan-Hu-1 libs x FLAG Abs	362	V	S	0.2486	1.251	0.2628	BA.1	FLAG
Mouse 3 x Wuhan-Hu-1 libs x FLAG Abs	362	V	T	0.01251	1.251	0.2628	BA.1	FLAG
Mouse 3 x Wuhan-Hu-1 libs x FLAG Abs	362	V	W	0.02696	1.251	0.2628	BA.1	FLAG
Mouse 3 x Wuhan-Hu-1 libs x FLAG Abs	362	V	Y	0.01896	1.251	0.2628	BA.1	FLAG
Mouse 3 x Wuhan-Hu-1 libs x FLAG Abs	363	A	C	0.0442	0.8267	0.22	BA.1	FLAG
Mouse 3 x Wuhan-Hu-1 libs x FLAG Abs	363	A	F	0.007823	0.8267	0.22	BA.1	FLAG
Mouse 3 x Wuhan-Hu-1 libs x FLAG Abs	363	A	G	0.1389	0.8267	0.22	BA.1	FLAG
Mouse 3 x Wuhan-Hu-1 libs x FLAG Abs	363	A	I	0.01194	0.8267	0.22	BA.1	FLAG
Mouse 3 x Wuhan-Hu-1 libs x FLAG Abs	363	A	L	0.0335	0.8267	0.22	BA.1	FLAG
Mouse 3 x Wuhan-Hu-1 libs x FLAG Abs	363	A	M	0.007152	0.8267	0.22	BA.1	FLAG
Mouse 3 x Wuhan-Hu-1 libs x FLAG Abs	363	A	P	0.01823	0.8267	0.22	BA.1	FLAG
Mouse 3 x Wuhan-Hu-1 libs x FLAG Abs	363	A	Q	0.1841	0.8267	0.22	BA.1	FLAG
Mouse 3 x Wuhan-Hu-1 libs x FLAG Abs	363	A	S	0.138	0.8267	0.22	BA.1	FLAG
Mouse 3 x Wuhan-Hu-1 libs x FLAG Abs	363	A	T	0.22	0.8267	0.22	BA.1	FLAG
Mouse 3 x Wuhan-Hu-1 libs x FLAG Abs	363	A	V	0.007172	0.8267	0.22	BA.1	FLAG
Mouse 3 x Wuhan-Hu-1 libs x FLAG Abs	363	A	W	0.008296	0.8267	0.22	BA.1	FLAG
Mouse 3 x Wuhan-Hu-1 libs x FLAG Abs	363	A	Y	0.007517	0.8267	0.22	BA.1	FLAG
Mouse 3 x Wuhan-Hu-1 libs x FLAG Abs	364	D	L	0.2984	0.3316	0.2984	BA.1	FLAG
Mouse 3 x Wuhan-Hu-1 libs x FLAG Abs	364	D	N	0.0332	0.3316	0.2984	BA.1	FLAG
Mouse 3 x Wuhan-Hu-1 libs x FLAG Abs	365	Y	A	0.1926	1.201	0.358	BA.1	FLAG
Mouse 3 x Wuhan-Hu-1 libs x FLAG Abs	365	Y	F	0.007546	1.201	0.358	BA.1	FLAG
Mouse 3 x Wuhan-Hu-1 libs x FLAG Abs	365	Y	G	0.358	1.201	0.358	BA.1	FLAG
Mouse 3 x Wuhan-Hu-1 libs x FLAG Abs	365	Y	I	0.01459	1.201	0.358	BA.1	FLAG
Mouse 3 x Wuhan-Hu-1 libs x FLAG Abs	365	Y	L	0.01008	1.201	0.358	BA.1	FLAG
Mouse 3 x Wuhan-Hu-1 libs x FLAG Abs	365	Y	M	0.01253	1.201	0.358	BA.1	FLAG
Mouse 3 x Wuhan-Hu-1 libs x FLAG Abs	365	Y	P	0.1351	1.201	0.358	BA.1	FLAG
Mouse 3 x Wuhan-Hu-1 libs x FLAG Abs	365	Y	S	0.2205	1.201	0.358	BA.1	FLAG
Mouse 3 x Wuhan-Hu-1 libs x FLAG Abs	365	Y	T	0.1962	1.201	0.358	BA.1	FLAG
Mouse 3 x Wuhan-Hu-1 libs x FLAG Abs	365	Y	V	0.04569	1.201	0.358	BA.1	FLAG
Mouse 3 x Wuhan-Hu-1 libs x FLAG Abs	365	Y	W	0.008172	1.201	0.358	BA.1	FLAG
Mouse 3 x Wuhan-Hu-1 libs x FLAG Abs	366	S	A	0.05783	0.4427	0.1022	BA.1	FLAG
Mouse 3 x Wuhan-Hu-1 libs x FLAG Abs	366	S	D	0.08225	0.4427	0.1022	BA.1	FLAG
Mouse 3 x Wuhan-Hu-1 libs x FLAG Abs	366	S	E	0.1022	0.4427	0.1022	BA.1	FLAG
Mouse 3 x Wuhan-Hu-1 libs x FLAG Abs	366	S	G	0.04394	0.4427	0.1022	BA.1	FLAG
Mouse 3 x Wuhan-Hu-1 libs x FLAG Abs	366	S	H	0.05066	0.4427	0.1022	BA.1	FLAG
Mouse 3 x Wuhan-Hu-1 libs x FLAG Abs	366	S	K	0.0298	0.4427	0.1022	BA.1	FLAG
Mouse 3 x Wuhan-Hu-1 libs x FLAG Abs	366	S	N	0.02028	0.4427	0.1022	BA.1	FLAG
Mouse 3 x Wuhan-Hu-1 libs x FLAG Abs	366	S	Q	0.02751	0.4427	0.1022	BA.1	FLAG
Mouse 3 x Wuhan-Hu-1 libs x FLAG Abs	366	S	R	0.01927	0.4427	0.1022	BA.1	FLAG
Mouse 3 x Wuhan-Hu-1 libs x FLAG Abs	366	S	T	0.009029	0.4427	0.1022	BA.1	FLAG
Mouse 3 x Wuhan-Hu-1 libs x FLAG Abs	367	V	A	0.01628	0.6135	0.149	BA.1	FLAG
Mouse 3 x Wuhan-Hu-1 libs x FLAG Abs	367	V	C	0.03423	0.6135	0.149	BA.1	FLAG
Mouse 3 x Wuhan-Hu-1 libs x FLAG Abs	367	V	D	0.149	0.6135	0.149	BA.1	FLAG
Mouse 3 x Wuhan-Hu-1 libs x FLAG Abs	367	V	E	0.0893	0.6135	0.149	BA.1	FLAG
Mouse 3 x Wuhan-Hu-1 libs x FLAG Abs	367	V	F	0.008008	0.6135	0.149	BA.1	FLAG
Mouse 3 x Wuhan-Hu-1 libs x FLAG Abs	367	V	G	0.03984	0.6135	0.149	BA.1	FLAG
Mouse 3 x Wuhan-Hu-1 libs x FLAG Abs	367	V	H	0.04341	0.6135	0.149	BA.1	FLAG
Mouse 3 x Wuhan-Hu-1 libs x FLAG Abs	367	V	I	0.02411	0.6135	0.149	BA.1	FLAG
Mouse 3 x Wuhan-Hu-1 libs x FLAG Abs	367	V	K	0.01475	0.6135	0.149	BA.1	FLAG
Mouse 3 x Wuhan-Hu-1 libs x FLAG Abs	367	V	L	0.02067	0.6135	0.149	BA.1	FLAG
Mouse 3 x Wuhan-Hu-1 libs x FLAG Abs	367	V	M	0.01299	0.6135	0.149	BA.1	FLAG
Mouse 3 x Wuhan-Hu-1 libs x FLAG Abs	367	V	N	0.04402	0.6135	0.149	BA.1	FLAG
Mouse 3 x Wuhan-Hu-1 libs x FLAG Abs	367	V	P	0.03381	0.6135	0.149	BA.1	FLAG
Mouse 3 x Wuhan-Hu-1 libs x FLAG Abs	367	V	Q	0.01887	0.6135	0.149	BA.1	FLAG
Mouse 3 x Wuhan-Hu-1 libs x FLAG Abs	367	V	R	0.01562	0.6135	0.149	BA.1	FLAG
Mouse 3 x Wuhan-Hu-1 libs x FLAG Abs	367	V	S	0.00693	0.6135	0.149	BA.1	FLAG
Mouse 3 x Wuhan-Hu-1 libs x FLAG Abs	367	V	T	0.01081	0.6135	0.149	BA.1	FLAG
Mouse 3 x Wuhan-Hu-1 libs x FLAG Abs	367	V	W	0.01052	0.6135	0.149	BA.1	FLAG
Mouse 3 x Wuhan-Hu-1 libs x FLAG Abs	367	V	Y	0.02036	0.6135	0.149	BA.1	FLAG
Mouse 3 x Wuhan-Hu-1 libs x FLAG Abs	368	L	F	0.01453	0.1241	0.0645	BA.1	FLAG
Mouse 3 x Wuhan-Hu-1 libs x FLAG Abs	368	L	I	0.0108	0.1241	0.0645	BA.1	FLAG
Mouse 3 x Wuhan-Hu-1 libs x FLAG Abs	368	L	M	0.0645	0.1241	0.0645	BA.1	FLAG
Mouse 3 x Wuhan-Hu-1 libs x FLAG Abs	368	L	V	0.03431	0.1241	0.0645	BA.1	FLAG
Mouse 3 x Wuhan-Hu-1 libs x FLAG Abs	369	Y	A	0.01064	0.579	0.1461	BA.1	FLAG
Mouse 3 x Wuhan-Hu-1 libs x FLAG Abs	369	Y	C	0.1461	0.579	0.1461	BA.1	FLAG
Mouse 3 x Wuhan-Hu-1 libs x FLAG Abs	369	Y	D	0.0395	0.579	0.1461	BA.1	FLAG
Mouse 3 x Wuhan-Hu-1 libs x FLAG Abs	369	Y	E	0.02793	0.579	0.1461	BA.1	FLAG
Mouse 3 x Wuhan-Hu-1 libs x FLAG Abs	369	Y	F	0.005589	0.579	0.1461	BA.1	FLAG
Mouse 3 x Wuhan-Hu-1 libs x FLAG Abs	369	Y	G	0.0335	0.579	0.1461	BA.1	FLAG
Mouse 3 x Wuhan-Hu-1 libs x FLAG Abs	369	Y	H	0.01262	0.579	0.1461	BA.1	FLAG
Mouse 3 x Wuhan-Hu-1 libs x FLAG Abs	369	Y	I	0.04754	0.579	0.1461	BA.1	FLAG
Mouse 3 x Wuhan-Hu-1 libs x FLAG Abs	369	Y	K	0.009823	0.579	0.1461	BA.1	FLAG
Mouse 3 x Wuhan-Hu-1 libs x FLAG Abs	369	Y	L	0.008632	0.579	0.1461	BA.1	FLAG
Mouse 3 x Wuhan-Hu-1 libs x FLAG Abs	369	Y	M	0.01663	0.579	0.1461	BA.1	FLAG
Mouse 3 x Wuhan-Hu-1 libs x FLAG Abs	369	Y	N	0.01758	0.579	0.1461	BA.1	FLAG
Mouse 3 x Wuhan-Hu-1 libs x FLAG Abs	369	Y	P	0.08926	0.579	0.1461	BA.1	FLAG
Mouse 3 x Wuhan-Hu-1 libs x FLAG Abs	369	Y	Q	0.01824	0.579	0.1461	BA.1	FLAG
Mouse 3 x Wuhan-Hu-1 libs x FLAG Abs	369	Y	R	0.006659	0.579	0.1461	BA.1	FLAG
Mouse 3 x Wuhan-Hu-1 libs x FLAG Abs	369	Y	S	0.02044	0.579	0.1461	BA.1	FLAG
Mouse 3 x Wuhan-Hu-1 libs x FLAG Abs	369	Y	T	0.01864	0.579	0.1461	BA.1	FLAG
Mouse 3 x Wuhan-Hu-1 libs x FLAG Abs	369	Y	V	0.03589	0.579	0.1461	BA.1	FLAG
Mouse 3 x Wuhan-Hu-1 libs x FLAG Abs	369	Y	W	0.01371	0.579	0.1461	BA.1	FLAG
Mouse 3 x Wuhan-Hu-1 libs x FLAG Abs	370	N	A	0.01708	0.528	0.1613	BA.1	FLAG
Mouse 3 x Wuhan-Hu-1 libs x FLAG Abs	370	N	D	0.01796	0.528	0.1613	BA.1	FLAG
Mouse 3 x Wuhan-Hu-1 libs x FLAG Abs	370	N	E	0.04049	0.528	0.1613	BA.1	FLAG
Mouse 3 x Wuhan-Hu-1 libs x FLAG Abs	370	N	G	0.03021	0.528	0.1613	BA.1	FLAG
Mouse 3 x Wuhan-Hu-1 libs x FLAG Abs	370	N	H	0.0142	0.528	0.1613	BA.1	FLAG
Mouse 3 x Wuhan-Hu-1 libs x FLAG Abs	370	N	K	0.009974	0.528	0.1613	BA.1	FLAG
Mouse 3 x Wuhan-Hu-1 libs x FLAG Abs	370	N	M	0.1613	0.528	0.1613	BA.1	FLAG
Mouse 3 x Wuhan-Hu-1 libs x FLAG Abs	370	N	P	0.1023	0.528	0.1613	BA.1	FLAG
Mouse 3 x Wuhan-Hu-1 libs x FLAG Abs	370	N	Q	0.02217	0.528	0.1613	BA.1	FLAG
Mouse 3 x Wuhan-Hu-1 libs x FLAG Abs	370	N	R	0.007671	0.528	0.1613	BA.1	FLAG
Mouse 3 x Wuhan-Hu-1 libs x FLAG Abs	370	N	S	0.01719	0.528	0.1613	BA.1	FLAG
Mouse 3 x Wuhan-Hu-1 libs x FLAG Abs	370	N	T	0.0151	0.528	0.1613	BA.1	FLAG
Mouse 3 x Wuhan-Hu-1 libs x FLAG Abs	370	N	Y	0.07231	0.528	0.1613	BA.1	FLAG
Mouse 3 x Wuhan-Hu-1 libs x FLAG Abs	371	L	A	0.03086	0.6416	0.1088	BA.1	FLAG
Mouse 3 x Wuhan-Hu-1 libs x FLAG Abs	371	L	C	0.1076	0.6416	0.1088	BA.1	FLAG
Mouse 3 x Wuhan-Hu-1 libs x FLAG Abs	371	L	D	0.07451	0.6416	0.1088	BA.1	FLAG
Mouse 3 x Wuhan-Hu-1 libs x FLAG Abs	371	L	E	0.1088	0.6416	0.1088	BA.1	FLAG
Mouse 3 x Wuhan-Hu-1 libs x FLAG Abs	371	L	F	0.01697	0.6416	0.1088	BA.1	FLAG
Mouse 3 x Wuhan-Hu-1 libs x FLAG Abs	371	L	G	0.02808	0.6416	0.1088	BA.1	FLAG
Mouse 3 x Wuhan-Hu-1 libs x FLAG Abs	371	L	H	0.01791	0.6416	0.1088	BA.1	FLAG
Mouse 3 x Wuhan-Hu-1 libs x FLAG Abs	371	L	I	0.01115	0.6416	0.1088	BA.1	FLAG
Mouse 3 x Wuhan-Hu-1 libs x FLAG Abs	371	L	K	0.02037	0.6416	0.1088	BA.1	FLAG
Mouse 3 x Wuhan-Hu-1 libs x FLAG Abs	371	L	M	0.01103	0.6416	0.1088	BA.1	FLAG
Mouse 3 x Wuhan-Hu-1 libs x FLAG Abs	371	L	N	0.01711	0.6416	0.1088	BA.1	FLAG
Mouse 3 x Wuhan-Hu-1 libs x FLAG Abs	371	L	P	0.08301	0.6416	0.1088	BA.1	FLAG
Mouse 3 x Wuhan-Hu-1 libs x FLAG Abs	371	L	Q	0.02207	0.6416	0.1088	BA.1	FLAG
Mouse 3 x Wuhan-Hu-1 libs x FLAG Abs	371	L	R	0.0103	0.6416	0.1088	BA.1	FLAG
Mouse 3 x Wuhan-Hu-1 libs x FLAG Abs	371	L	S	0.0128	0.6416	0.1088	BA.1	FLAG
Mouse 3 x Wuhan-Hu-1 libs x FLAG Abs	371	L	T	0.04111	0.6416	0.1088	BA.1	FLAG
Mouse 3 x Wuhan-Hu-1 libs x FLAG Abs	371	L	V	0.007292	0.6416	0.1088	BA.1	FLAG
Mouse 3 x Wuhan-Hu-1 libs x FLAG Abs	371	L	W	0.01514	0.6416	0.1088	BA.1	FLAG
Mouse 3 x Wuhan-Hu-1 libs x FLAG Abs	371	L	Y	0.005565	0.6416	0.1088	BA.1	FLAG
Mouse 3 x Wuhan-Hu-1 libs x FLAG Abs	372	A	E	0.0196	0.3466	0.03727	BA.1	FLAG
Mouse 3 x Wuhan-Hu-1 libs x FLAG Abs	372	A	F	0.02334	0.3466	0.03727	BA.1	FLAG
Mouse 3 x Wuhan-Hu-1 libs x FLAG Abs	372	A	G	0.007387	0.3466	0.03727	BA.1	FLAG
Mouse 3 x Wuhan-Hu-1 libs x FLAG Abs	372	A	H	0.02168	0.3466	0.03727	BA.1	FLAG
Mouse 3 x Wuhan-Hu-1 libs x FLAG Abs	372	A	I	0.0305	0.3466	0.03727	BA.1	FLAG
Mouse 3 x Wuhan-Hu-1 libs x FLAG Abs	372	A	K	0.01152	0.3466	0.03727	BA.1	FLAG
Mouse 3 x Wuhan-Hu-1 libs x FLAG Abs	372	A	L	0.02764	0.3466	0.03727	BA.1	FLAG
Mouse 3 x Wuhan-Hu-1 libs x FLAG Abs	372	A	M	0.02231	0.3466	0.03727	BA.1	FLAG
Mouse 3 x Wuhan-Hu-1 libs x FLAG Abs	372	A	N	0.02635	0.3466	0.03727	BA.1	FLAG
Mouse 3 x Wuhan-Hu-1 libs x FLAG Abs	372	A	P	0.007035	0.3466	0.03727	BA.1	FLAG
Mouse 3 x Wuhan-Hu-1 libs x FLAG Abs	372	A	Q	0.007912	0.3466	0.03727	BA.1	FLAG
Mouse 3 x Wuhan-Hu-1 libs x FLAG Abs	372	A	R	0.01571	0.3466	0.03727	BA.1	FLAG
Mouse 3 x Wuhan-Hu-1 libs x FLAG Abs	372	A	S	0.01832	0.3466	0.03727	BA.1	FLAG
Mouse 3 x Wuhan-Hu-1 libs x FLAG Abs	372	A	T	0.03442	0.3466	0.03727	BA.1	FLAG
Mouse 3 x Wuhan-Hu-1 libs x FLAG Abs	372	A	V	0.01006	0.3466	0.03727	BA.1	FLAG
Mouse 3 x Wuhan-Hu-1 libs x FLAG Abs	372	A	W	0.03727	0.3466	0.03727	BA.1	FLAG
Mouse 3 x Wuhan-Hu-1 libs x FLAG Abs	372	A	Y	0.02555	0.3466	0.03727	BA.1	FLAG
Mouse 3 x Wuhan-Hu-1 libs x FLAG Abs	373	P	A	0.1712	0.7807	0.1712	BA.1	FLAG
Mouse 3 x Wuhan-Hu-1 libs x FLAG Abs	373	P	D	0.02926	0.7807	0.1712	BA.1	FLAG
Mouse 3 x Wuhan-Hu-1 libs x FLAG Abs	373	P	E	0.01935	0.7807	0.1712	BA.1	FLAG
Mouse 3 x Wuhan-Hu-1 libs x FLAG Abs	373	P	G	0.1088	0.7807	0.1712	BA.1	FLAG
Mouse 3 x Wuhan-Hu-1 libs x FLAG Abs	373	P	H	0.07431	0.7807	0.1712	BA.1	FLAG
Mouse 3 x Wuhan-Hu-1 libs x FLAG Abs	373	P	K	0.04357	0.7807	0.1712	BA.1	FLAG
Mouse 3 x Wuhan-Hu-1 libs x FLAG Abs	373	P	N	0.0341	0.7807	0.1712	BA.1	FLAG
Mouse 3 x Wuhan-Hu-1 libs x FLAG Abs	373	P	Q	0.1054	0.7807	0.1712	BA.1	FLAG
Mouse 3 x Wuhan-Hu-1 libs x FLAG Abs	373	P	R	0.04617	0.7807	0.1712	BA.1	FLAG
Mouse 3 x Wuhan-Hu-1 libs x FLAG Abs	373	P	S	0.04695	0.7807	0.1712	BA.1	FLAG
Mouse 3 x Wuhan-Hu-1 libs x FLAG Abs	373	P	T	0.1016	0.7807	0.1712	BA.1	FLAG
Mouse 3 x Wuhan-Hu-1 libs x FLAG Abs	374	F	A	0.01318	0.2105	0.02306	BA.1	FLAG
Mouse 3 x Wuhan-Hu-1 libs x FLAG Abs	374	F	C	0.02306	0.2105	0.02306	BA.1	FLAG
Mouse 3 x Wuhan-Hu-1 libs x FLAG Abs	374	F	D	0.005791	0.2105	0.02306	BA.1	FLAG
Mouse 3 x Wuhan-Hu-1 libs x FLAG Abs	374	F	E	0.008258	0.2105	0.02306	BA.1	FLAG
Mouse 3 x Wuhan-Hu-1 libs x FLAG Abs	374	F	G	0.0112	0.2105	0.02306	BA.1	FLAG
Mouse 3 x Wuhan-Hu-1 libs x FLAG Abs	374	F	H	0.009432	0.2105	0.02306	BA.1	FLAG
Mouse 3 x Wuhan-Hu-1 libs x FLAG Abs	374	F	I	0.01465	0.2105	0.02306	BA.1	FLAG
Mouse 3 x Wuhan-Hu-1 libs x FLAG Abs	374	F	K	0.006122	0.2105	0.02306	BA.1	FLAG
Mouse 3 x Wuhan-Hu-1 libs x FLAG Abs	374	F	L	0.01828	0.2105	0.02306	BA.1	FLAG
Mouse 3 x Wuhan-Hu-1 libs x FLAG Abs	374	F	M	0.01263	0.2105	0.02306	BA.1	FLAG
Mouse 3 x Wuhan-Hu-1 libs x FLAG Abs	374	F	N	0.007364	0.2105	0.02306	BA.1	FLAG
Mouse 3 x Wuhan-Hu-1 libs x FLAG Abs	374	F	P	0.007003	0.2105	0.02306	BA.1	FLAG
Mouse 3 x Wuhan-Hu-1 libs x FLAG Abs	374	F	Q	0.009235	0.2105	0.02306	BA.1	FLAG
Mouse 3 x Wuhan-Hu-1 libs x FLAG Abs	374	F	R	0.00603	0.2105	0.02306	BA.1	FLAG
Mouse 3 x Wuhan-Hu-1 libs x FLAG Abs	374	F	S	0.01093	0.2105	0.02306	BA.1	FLAG
Mouse 3 x Wuhan-Hu-1 libs x FLAG Abs	374	F	T	0.008657	0.2105	0.02306	BA.1	FLAG
Mouse 3 x Wuhan-Hu-1 libs x FLAG Abs	374	F	V	0.01683	0.2105	0.02306	BA.1	FLAG
Mouse 3 x Wuhan-Hu-1 libs x FLAG Abs	374	F	W	0.01163	0.2105	0.02306	BA.1	FLAG
Mouse 3 x Wuhan-Hu-1 libs x FLAG Abs	374	F	Y	0.01017	0.2105	0.02306	BA.1	FLAG
Mouse 3 x Wuhan-Hu-1 libs x FLAG Abs	375	F	A	0.0139	0.2118	0.03043	BA.1	FLAG
Mouse 3 x Wuhan-Hu-1 libs x FLAG Abs	375	F	C	0.03043	0.2118	0.03043	BA.1	FLAG
Mouse 3 x Wuhan-Hu-1 libs x FLAG Abs	375	F	D	0.006616	0.2118	0.03043	BA.1	FLAG
Mouse 3 x Wuhan-Hu-1 libs x FLAG Abs	375	F	E	0.006957	0.2118	0.03043	BA.1	FLAG
Mouse 3 x Wuhan-Hu-1 libs x FLAG Abs	375	F	G	0.01302	0.2118	0.03043	BA.1	FLAG
Mouse 3 x Wuhan-Hu-1 libs x FLAG Abs	375	F	H	0.00824	0.2118	0.03043	BA.1	FLAG
Mouse 3 x Wuhan-Hu-1 libs x FLAG Abs	375	F	I	0.01193	0.2118	0.03043	BA.1	FLAG
Mouse 3 x Wuhan-Hu-1 libs x FLAG Abs	375	F	K	0.006344	0.2118	0.03043	BA.1	FLAG
Mouse 3 x Wuhan-Hu-1 libs x FLAG Abs	375	F	L	0.02357	0.2118	0.03043	BA.1	FLAG
Mouse 3 x Wuhan-Hu-1 libs x FLAG Abs	375	F	M	0.009227	0.2118	0.03043	BA.1	FLAG
Mouse 3 x Wuhan-Hu-1 libs x FLAG Abs	375	F	N	0.006979	0.2118	0.03043	BA.1	FLAG
Mouse 3 x Wuhan-Hu-1 libs x FLAG Abs	375	F	P	0.009142	0.2118	0.03043	BA.1	FLAG
Mouse 3 x Wuhan-Hu-1 libs x FLAG Abs	375	F	Q	0.009377	0.2118	0.03043	BA.1	FLAG
Mouse 3 x Wuhan-Hu-1 libs x FLAG Abs	375	F	R	0.009339	0.2118	0.03043	BA.1	FLAG
Mouse 3 x Wuhan-Hu-1 libs x FLAG Abs	375	F	S	0.01204	0.2118	0.03043	BA.1	FLAG
Mouse 3 x Wuhan-Hu-1 libs x FLAG Abs	375	F	T	0.01033	0.2118	0.03043	BA.1	FLAG
Mouse 3 x Wuhan-Hu-1 libs x FLAG Abs	375	F	V	0.009853	0.2118	0.03043	BA.1	FLAG
Mouse 3 x Wuhan-Hu-1 libs x FLAG Abs	375	F	W	0.007112	0.2118	0.03043	BA.1	FLAG
Mouse 3 x Wuhan-Hu-1 libs x FLAG Abs	375	F	Y	0.007426	0.2118	0.03043	BA.1	FLAG
Mouse 3 x Wuhan-Hu-1 libs x FLAG Abs	376	T	A	0.03228	0.7188	0.3281	BA.1	FLAG
Mouse 3 x Wuhan-Hu-1 libs x FLAG Abs	376	T	C	0.3281	0.7188	0.3281	BA.1	FLAG
Mouse 3 x Wuhan-Hu-1 libs x FLAG Abs	376	T	D	0.03138	0.7188	0.3281	BA.1	FLAG
Mouse 3 x Wuhan-Hu-1 libs x FLAG Abs	376	T	E	0.01139	0.7188	0.3281	BA.1	FLAG
Mouse 3 x Wuhan-Hu-1 libs x FLAG Abs	376	T	F	0.08329	0.7188	0.3281	BA.1	FLAG
Mouse 3 x Wuhan-Hu-1 libs x FLAG Abs	376	T	H	0.006822	0.7188	0.3281	BA.1	FLAG
Mouse 3 x Wuhan-Hu-1 libs x FLAG Abs	376	T	I	0.01123	0.7188	0.3281	BA.1	FLAG
Mouse 3 x Wuhan-Hu-1 libs x FLAG Abs	376	T	K	0.02608	0.7188	0.3281	BA.1	FLAG
Mouse 3 x Wuhan-Hu-1 libs x FLAG Abs	376	T	L	0.02934	0.7188	0.3281	BA.1	FLAG
Mouse 3 x Wuhan-Hu-1 libs x FLAG Abs	376	T	M	0.01863	0.7188	0.3281	BA.1	FLAG
Mouse 3 x Wuhan-Hu-1 libs x FLAG Abs	376	T	N	0.0287	0.7188	0.3281	BA.1	FLAG
Mouse 3 x Wuhan-Hu-1 libs x FLAG Abs	376	T	Q	0.009971	0.7188	0.3281	BA.1	FLAG
Mouse 3 x Wuhan-Hu-1 libs x FLAG Abs	376	T	R	0.01888	0.7188	0.3281	BA.1	FLAG
Mouse 3 x Wuhan-Hu-1 libs x FLAG Abs	376	T	S	0.02745	0.7188	0.3281	BA.1	FLAG
Mouse 3 x Wuhan-Hu-1 libs x FLAG Abs	376	T	V	0.01117	0.7188	0.3281	BA.1	FLAG
Mouse 3 x Wuhan-Hu-1 libs x FLAG Abs	376	T	W	0.03138	0.7188	0.3281	BA.1	FLAG
Mouse 3 x Wuhan-Hu-1 libs x FLAG Abs	376	T	Y	0.01271	0.7188	0.3281	BA.1	FLAG
Mouse 3 x Wuhan-Hu-1 libs x FLAG Abs	377	F	A	0.01933	0.3388	0.118	BA.1	FLAG
Mouse 3 x Wuhan-Hu-1 libs x FLAG Abs	377	F	C	0.02108	0.3388	0.118	BA.1	FLAG
Mouse 3 x Wuhan-Hu-1 libs x FLAG Abs	377	F	I	0.008425	0.3388	0.118	BA.1	FLAG
Mouse 3 x Wuhan-Hu-1 libs x FLAG Abs	377	F	L	0.01401	0.3388	0.118	BA.1	FLAG
Mouse 3 x Wuhan-Hu-1 libs x FLAG Abs	377	F	M	0.007294	0.3388	0.118	BA.1	FLAG
Mouse 3 x Wuhan-Hu-1 libs x FLAG Abs	377	F	Q	0.09736	0.3388	0.118	BA.1	FLAG
Mouse 3 x Wuhan-Hu-1 libs x FLAG Abs	377	F	S	0.118	0.3388	0.118	BA.1	FLAG
Mouse 3 x Wuhan-Hu-1 libs x FLAG Abs	377	F	T	0.02327	0.3388	0.118	BA.1	FLAG
Mouse 3 x Wuhan-Hu-1 libs x FLAG Abs	377	F	V	0.00988	0.3388	0.118	BA.1	FLAG
Mouse 3 x Wuhan-Hu-1 libs x FLAG Abs	377	F	W	0.007416	0.3388	0.118	BA.1	FLAG
Mouse 3 x Wuhan-Hu-1 libs x FLAG Abs	377	F	Y	0.0128	0.3388	0.118	BA.1	FLAG
Mouse 3 x Wuhan-Hu-1 libs x FLAG Abs	378	K	D	0.1466	0.6443	0.263	BA.1	FLAG
Mouse 3 x Wuhan-Hu-1 libs x FLAG Abs	378	K	E	0.08913	0.6443	0.263	BA.1	FLAG
Mouse 3 x Wuhan-Hu-1 libs x FLAG Abs	378	K	N	0.03657	0.6443	0.263	BA.1	FLAG
Mouse 3 x Wuhan-Hu-1 libs x FLAG Abs	378	K	Q	0.02967	0.6443	0.263	BA.1	FLAG
Mouse 3 x Wuhan-Hu-1 libs x FLAG Abs	378	K	R	0.01136	0.6443	0.263	BA.1	FLAG
Mouse 3 x Wuhan-Hu-1 libs x FLAG Abs	378	K	T	0.06794	0.6443	0.263	BA.1	FLAG
Mouse 3 x Wuhan-Hu-1 libs x FLAG Abs	378	K	V	0.263	0.6443	0.263	BA.1	FLAG
Mouse 3 x Wuhan-Hu-1 libs x FLAG Abs	380	Y	F	0.04606	0.0575	0.04606	BA.1	FLAG
Mouse 3 x Wuhan-Hu-1 libs x FLAG Abs	380	Y	W	0.01144	0.0575	0.04606	BA.1	FLAG
Mouse 3 x Wuhan-Hu-1 libs x FLAG Abs	381	G	H	0.08643	0.1841	0.08643	BA.1	FLAG
Mouse 3 x Wuhan-Hu-1 libs x FLAG Abs	381	G	K	0.04061	0.1841	0.08643	BA.1	FLAG
Mouse 3 x Wuhan-Hu-1 libs x FLAG Abs	381	G	N	0.0287	0.1841	0.08643	BA.1	FLAG
Mouse 3 x Wuhan-Hu-1 libs x FLAG Abs	381	G	R	0.02838	0.1841	0.08643	BA.1	FLAG
Mouse 3 x Wuhan-Hu-1 libs x FLAG Abs	382	V	C	0.1048	0.277	0.1048	BA.1	FLAG
Mouse 3 x Wuhan-Hu-1 libs x FLAG Abs	382	V	F	0.01405	0.277	0.1048	BA.1	FLAG
Mouse 3 x Wuhan-Hu-1 libs x FLAG Abs	382	V	I	0.009217	0.277	0.1048	BA.1	FLAG
Mouse 3 x Wuhan-Hu-1 libs x FLAG Abs	382	V	L	0.02625	0.277	0.1048	BA.1	FLAG
Mouse 3 x Wuhan-Hu-1 libs x FLAG Abs	382	V	M	0.03855	0.277	0.1048	BA.1	FLAG
Mouse 3 x Wuhan-Hu-1 libs x FLAG Abs	382	V	T	0.08414	0.277	0.1048	BA.1	FLAG
Mouse 3 x Wuhan-Hu-1 libs x FLAG Abs	383	S	A	0.009965	0.6614	0.1468	BA.1	FLAG
Mouse 3 x Wuhan-Hu-1 libs x FLAG Abs	383	S	C	0.09486	0.6614	0.1468	BA.1	FLAG
Mouse 3 x Wuhan-Hu-1 libs x FLAG Abs	383	S	D	0.007249	0.6614	0.1468	BA.1	FLAG
Mouse 3 x Wuhan-Hu-1 libs x FLAG Abs	383	S	E	0.016	0.6614	0.1468	BA.1	FLAG
Mouse 3 x Wuhan-Hu-1 libs x FLAG Abs	383	S	G	0.1193	0.6614	0.1468	BA.1	FLAG
Mouse 3 x Wuhan-Hu-1 libs x FLAG Abs	383	S	H	0.02233	0.6614	0.1468	BA.1	FLAG
Mouse 3 x Wuhan-Hu-1 libs x FLAG Abs	383	S	K	0.01628	0.6614	0.1468	BA.1	FLAG
Mouse 3 x Wuhan-Hu-1 libs x FLAG Abs	383	S	L	0.05687	0.6614	0.1468	BA.1	FLAG
Mouse 3 x Wuhan-Hu-1 libs x FLAG Abs	383	S	M	0.03669	0.6614	0.1468	BA.1	FLAG
Mouse 3 x Wuhan-Hu-1 libs x FLAG Abs	383	S	N	0.01439	0.6614	0.1468	BA.1	FLAG
Mouse 3 x Wuhan-Hu-1 libs x FLAG Abs	383	S	P	0.02971	0.6614	0.1468	BA.1	FLAG
Mouse 3 x Wuhan-Hu-1 libs x FLAG Abs	383	S	Q	0.02263	0.6614	0.1468	BA.1	FLAG
Mouse 3 x Wuhan-Hu-1 libs x FLAG Abs	383	S	R	0.03525	0.6614	0.1468	BA.1	FLAG
Mouse 3 x Wuhan-Hu-1 libs x FLAG Abs	383	S	T	0.03306	0.6614	0.1468	BA.1	FLAG
Mouse 3 x Wuhan-Hu-1 libs x FLAG Abs	383	S	Y	0.1468	0.6614	0.1468	BA.1	FLAG
Mouse 3 x Wuhan-Hu-1 libs x FLAG Abs	384	P	A	0.01298	0.5579	0.1784	BA.1	FLAG
Mouse 3 x Wuhan-Hu-1 libs x FLAG Abs	384	P	D	0.1784	0.5579	0.1784	BA.1	FLAG
Mouse 3 x Wuhan-Hu-1 libs x FLAG Abs	384	P	E	0.02714	0.5579	0.1784	BA.1	FLAG
Mouse 3 x Wuhan-Hu-1 libs x FLAG Abs	384	P	F	0.009645	0.5579	0.1784	BA.1	FLAG
Mouse 3 x Wuhan-Hu-1 libs x FLAG Abs	384	P	G	0.06526	0.5579	0.1784	BA.1	FLAG
Mouse 3 x Wuhan-Hu-1 libs x FLAG Abs	384	P	H	0.01538	0.5579	0.1784	BA.1	FLAG
Mouse 3 x Wuhan-Hu-1 libs x FLAG Abs	384	P	I	0.007865	0.5579	0.1784	BA.1	FLAG
Mouse 3 x Wuhan-Hu-1 libs x FLAG Abs	384	P	K	0.007215	0.5579	0.1784	BA.1	FLAG
Mouse 3 x Wuhan-Hu-1 libs x FLAG Abs	384	P	L	0.02758	0.5579	0.1784	BA.1	FLAG
Mouse 3 x Wuhan-Hu-1 libs x FLAG Abs	384	P	M	0.01734	0.5579	0.1784	BA.1	FLAG
Mouse 3 x Wuhan-Hu-1 libs x FLAG Abs	384	P	N	0.07899	0.5579	0.1784	BA.1	FLAG
Mouse 3 x Wuhan-Hu-1 libs x FLAG Abs	384	P	Q	0.01656	0.5579	0.1784	BA.1	FLAG
Mouse 3 x Wuhan-Hu-1 libs x FLAG Abs	384	P	R	0.008592	0.5579	0.1784	BA.1	FLAG
Mouse 3 x Wuhan-Hu-1 libs x FLAG Abs	384	P	S	0.0188	0.5579	0.1784	BA.1	FLAG
Mouse 3 x Wuhan-Hu-1 libs x FLAG Abs	384	P	T	0.02447	0.5579	0.1784	BA.1	FLAG
Mouse 3 x Wuhan-Hu-1 libs x FLAG Abs	384	P	V	0.01173	0.5579	0.1784	BA.1	FLAG
Mouse 3 x Wuhan-Hu-1 libs x FLAG Abs	384	P	W	0.01379	0.5579	0.1784	BA.1	FLAG
Mouse 3 x Wuhan-Hu-1 libs x FLAG Abs	384	P	Y	0.01618	0.5579	0.1784	BA.1	FLAG
Mouse 3 x Wuhan-Hu-1 libs x FLAG Abs	385	T	A	0.0146	0.4417	0.1034	BA.1	FLAG
Mouse 3 x Wuhan-Hu-1 libs x FLAG Abs	385	T	C	0.1034	0.4417	0.1034	BA.1	FLAG
Mouse 3 x Wuhan-Hu-1 libs x FLAG Abs	385	T	D	0.01247	0.4417	0.1034	BA.1	FLAG
Mouse 3 x Wuhan-Hu-1 libs x FLAG Abs	385	T	E	0.01189	0.4417	0.1034	BA.1	FLAG
Mouse 3 x Wuhan-Hu-1 libs x FLAG Abs	385	T	F	0.01468	0.4417	0.1034	BA.1	FLAG
Mouse 3 x Wuhan-Hu-1 libs x FLAG Abs	385	T	G	0.009413	0.4417	0.1034	BA.1	FLAG
Mouse 3 x Wuhan-Hu-1 libs x FLAG Abs	385	T	H	0.01457	0.4417	0.1034	BA.1	FLAG
Mouse 3 x Wuhan-Hu-1 libs x FLAG Abs	385	T	I	0.04906	0.4417	0.1034	BA.1	FLAG
Mouse 3 x Wuhan-Hu-1 libs x FLAG Abs	385	T	K	0.01251	0.4417	0.1034	BA.1	FLAG
Mouse 3 x Wuhan-Hu-1 libs x FLAG Abs	385	T	L	0.009584	0.4417	0.1034	BA.1	FLAG
Mouse 3 x Wuhan-Hu-1 libs x FLAG Abs	385	T	M	0.01246	0.4417	0.1034	BA.1	FLAG
Mouse 3 x Wuhan-Hu-1 libs x FLAG Abs	385	T	N	0.01172	0.4417	0.1034	BA.1	FLAG
Mouse 3 x Wuhan-Hu-1 libs x FLAG Abs	385	T	P	0.08043	0.4417	0.1034	BA.1	FLAG
Mouse 3 x Wuhan-Hu-1 libs x FLAG Abs	385	T	Q	0.01263	0.4417	0.1034	BA.1	FLAG
Mouse 3 x Wuhan-Hu-1 libs x FLAG Abs	385	T	R	0.01259	0.4417	0.1034	BA.1	FLAG
Mouse 3 x Wuhan-Hu-1 libs x FLAG Abs	385	T	S	0.01433	0.4417	0.1034	BA.1	FLAG
Mouse 3 x Wuhan-Hu-1 libs x FLAG Abs	385	T	V	0.01686	0.4417	0.1034	BA.1	FLAG
Mouse 3 x Wuhan-Hu-1 libs x FLAG Abs	385	T	W	0.01012	0.4417	0.1034	BA.1	FLAG
Mouse 3 x Wuhan-Hu-1 libs x FLAG Abs	385	T	Y	0.01834	0.4417	0.1034	BA.1	FLAG
Mouse 3 x Wuhan-Hu-1 libs x FLAG Abs	386	K	A	0.01861	0.4382	0.115	BA.1	FLAG
Mouse 3 x Wuhan-Hu-1 libs x FLAG Abs	386	K	D	0.01566	0.4382	0.115	BA.1	FLAG
Mouse 3 x Wuhan-Hu-1 libs x FLAG Abs	386	K	E	0.00916	0.4382	0.115	BA.1	FLAG
Mouse 3 x Wuhan-Hu-1 libs x FLAG Abs	386	K	G	0.01976	0.4382	0.115	BA.1	FLAG
Mouse 3 x Wuhan-Hu-1 libs x FLAG Abs	386	K	H	0.01382	0.4382	0.115	BA.1	FLAG
Mouse 3 x Wuhan-Hu-1 libs x FLAG Abs	386	K	I	0.115	0.4382	0.115	BA.1	FLAG
Mouse 3 x Wuhan-Hu-1 libs x FLAG Abs	386	K	L	0.03458	0.4382	0.115	BA.1	FLAG
Mouse 3 x Wuhan-Hu-1 libs x FLAG Abs	386	K	M	0.02618	0.4382	0.115	BA.1	FLAG
Mouse 3 x Wuhan-Hu-1 libs x FLAG Abs	386	K	N	0.01174	0.4382	0.115	BA.1	FLAG
Mouse 3 x Wuhan-Hu-1 libs x FLAG Abs	386	K	Q	0.01281	0.4382	0.115	BA.1	FLAG
Mouse 3 x Wuhan-Hu-1 libs x FLAG Abs	386	K	R	0.02065	0.4382	0.115	BA.1	FLAG
Mouse 3 x Wuhan-Hu-1 libs x FLAG Abs	386	K	S	0.02211	0.4382	0.115	BA.1	FLAG
Mouse 3 x Wuhan-Hu-1 libs x FLAG Abs	386	K	T	0.03734	0.4382	0.115	BA.1	FLAG
Mouse 3 x Wuhan-Hu-1 libs x FLAG Abs	386	K	V	0.08075	0.4382	0.115	BA.1	FLAG
Mouse 3 x Wuhan-Hu-1 libs x FLAG Abs	387	L	F	0.1443	0.2946	0.1443	BA.1	FLAG
Mouse 3 x Wuhan-Hu-1 libs x FLAG Abs	387	L	I	0.07507	0.2946	0.1443	BA.1	FLAG
Mouse 3 x Wuhan-Hu-1 libs x FLAG Abs	387	L	M	0.07528	0.2946	0.1443	BA.1	FLAG
Mouse 3 x Wuhan-Hu-1 libs x FLAG Abs	388	N	A	0.02076	0.3859	0.09316	BA.1	FLAG
Mouse 3 x Wuhan-Hu-1 libs x FLAG Abs	388	N	D	0.02508	0.3859	0.09316	BA.1	FLAG
Mouse 3 x Wuhan-Hu-1 libs x FLAG Abs	388	N	E	0.01221	0.3859	0.09316	BA.1	FLAG
Mouse 3 x Wuhan-Hu-1 libs x FLAG Abs	388	N	G	0.01757	0.3859	0.09316	BA.1	FLAG
Mouse 3 x Wuhan-Hu-1 libs x FLAG Abs	388	N	H	0.01416	0.3859	0.09316	BA.1	FLAG
Mouse 3 x Wuhan-Hu-1 libs x FLAG Abs	388	N	K	0.008708	0.3859	0.09316	BA.1	FLAG
Mouse 3 x Wuhan-Hu-1 libs x FLAG Abs	388	N	M	0.03999	0.3859	0.09316	BA.1	FLAG
Mouse 3 x Wuhan-Hu-1 libs x FLAG Abs	388	N	P	0.01354	0.3859	0.09316	BA.1	FLAG
Mouse 3 x Wuhan-Hu-1 libs x FLAG Abs	388	N	Q	0.03433	0.3859	0.09316	BA.1	FLAG
Mouse 3 x Wuhan-Hu-1 libs x FLAG Abs	388	N	R	0.02461	0.3859	0.09316	BA.1	FLAG
Mouse 3 x Wuhan-Hu-1 libs x FLAG Abs	388	N	S	0.01858	0.3859	0.09316	BA.1	FLAG
Mouse 3 x Wuhan-Hu-1 libs x FLAG Abs	388	N	T	0.06321	0.3859	0.09316	BA.1	FLAG
Mouse 3 x Wuhan-Hu-1 libs x FLAG Abs	388	N	Y	0.09316	0.3859	0.09316	BA.1	FLAG
Mouse 3 x Wuhan-Hu-1 libs x FLAG Abs	389	D	A	0.03532	0.3239	0.06771	BA.1	FLAG
Mouse 3 x Wuhan-Hu-1 libs x FLAG Abs	389	D	E	0.02439	0.3239	0.06771	BA.1	FLAG
Mouse 3 x Wuhan-Hu-1 libs x FLAG Abs	389	D	G	0.03463	0.3239	0.06771	BA.1	FLAG
Mouse 3 x Wuhan-Hu-1 libs x FLAG Abs	389	D	H	0.01827	0.3239	0.06771	BA.1	FLAG
Mouse 3 x Wuhan-Hu-1 libs x FLAG Abs	389	D	K	0.02384	0.3239	0.06771	BA.1	FLAG
Mouse 3 x Wuhan-Hu-1 libs x FLAG Abs	389	D	M	0.06771	0.3239	0.06771	BA.1	FLAG
Mouse 3 x Wuhan-Hu-1 libs x FLAG Abs	389	D	N	0.04326	0.3239	0.06771	BA.1	FLAG
Mouse 3 x Wuhan-Hu-1 libs x FLAG Abs	389	D	Q	0.01355	0.3239	0.06771	BA.1	FLAG
Mouse 3 x Wuhan-Hu-1 libs x FLAG Abs	389	D	R	0.01866	0.3239	0.06771	BA.1	FLAG
Mouse 3 x Wuhan-Hu-1 libs x FLAG Abs	389	D	S	0.01147	0.3239	0.06771	BA.1	FLAG
Mouse 3 x Wuhan-Hu-1 libs x FLAG Abs	389	D	T	0.01574	0.3239	0.06771	BA.1	FLAG
Mouse 3 x Wuhan-Hu-1 libs x FLAG Abs	389	D	Y	0.01709	0.3239	0.06771	BA.1	FLAG
Mouse 3 x Wuhan-Hu-1 libs x FLAG Abs	390	L	A	0.04491	0.9579	0.131	BA.1	FLAG
Mouse 3 x Wuhan-Hu-1 libs x FLAG Abs	390	L	C	0.07552	0.9579	0.131	BA.1	FLAG
Mouse 3 x Wuhan-Hu-1 libs x FLAG Abs	390	L	E	0.07805	0.9579	0.131	BA.1	FLAG
Mouse 3 x Wuhan-Hu-1 libs x FLAG Abs	390	L	F	0.1016	0.9579	0.131	BA.1	FLAG
Mouse 3 x Wuhan-Hu-1 libs x FLAG Abs	390	L	G	0.131	0.9579	0.131	BA.1	FLAG
Mouse 3 x Wuhan-Hu-1 libs x FLAG Abs	390	L	H	0.02607	0.9579	0.131	BA.1	FLAG
Mouse 3 x Wuhan-Hu-1 libs x FLAG Abs	390	L	I	0.02092	0.9579	0.131	BA.1	FLAG
Mouse 3 x Wuhan-Hu-1 libs x FLAG Abs	390	L	K	0.0587	0.9579	0.131	BA.1	FLAG
Mouse 3 x Wuhan-Hu-1 libs x FLAG Abs	390	L	M	0.009272	0.9579	0.131	BA.1	FLAG
Mouse 3 x Wuhan-Hu-1 libs x FLAG Abs	390	L	N	0.1089	0.9579	0.131	BA.1	FLAG
Mouse 3 x Wuhan-Hu-1 libs x FLAG Abs	390	L	Q	0.03721	0.9579	0.131	BA.1	FLAG
Mouse 3 x Wuhan-Hu-1 libs x FLAG Abs	390	L	R	0.03771	0.9579	0.131	BA.1	FLAG
Mouse 3 x Wuhan-Hu-1 libs x FLAG Abs	390	L	S	0.05785	0.9579	0.131	BA.1	FLAG
Mouse 3 x Wuhan-Hu-1 libs x FLAG Abs	390	L	T	0.1061	0.9579	0.131	BA.1	FLAG
Mouse 3 x Wuhan-Hu-1 libs x FLAG Abs	390	L	V	0.045	0.9579	0.131	BA.1	FLAG
Mouse 3 x Wuhan-Hu-1 libs x FLAG Abs	390	L	Y	0.01898	0.9579	0.131	BA.1	FLAG
Mouse 3 x Wuhan-Hu-1 libs x FLAG Abs	392	F	A	0.02472	1.302	0.3166	BA.1	FLAG
Mouse 3 x Wuhan-Hu-1 libs x FLAG Abs	392	F	C	0.0912	1.302	0.3166	BA.1	FLAG
Mouse 3 x Wuhan-Hu-1 libs x FLAG Abs	392	F	G	0.3166	1.302	0.3166	BA.1	FLAG
Mouse 3 x Wuhan-Hu-1 libs x FLAG Abs	392	F	H	0.08109	1.302	0.3166	BA.1	FLAG
Mouse 3 x Wuhan-Hu-1 libs x FLAG Abs	392	F	I	0.0558	1.302	0.3166	BA.1	FLAG
Mouse 3 x Wuhan-Hu-1 libs x FLAG Abs	392	F	L	0.0669	1.302	0.3166	BA.1	FLAG
Mouse 3 x Wuhan-Hu-1 libs x FLAG Abs	392	F	M	0.03029	1.302	0.3166	BA.1	FLAG
Mouse 3 x Wuhan-Hu-1 libs x FLAG Abs	392	F	N	0.1435	1.302	0.3166	BA.1	FLAG
Mouse 3 x Wuhan-Hu-1 libs x FLAG Abs	392	F	P	0.1626	1.302	0.3166	BA.1	FLAG
Mouse 3 x Wuhan-Hu-1 libs x FLAG Abs	392	F	Q	0.2321	1.302	0.3166	BA.1	FLAG
Mouse 3 x Wuhan-Hu-1 libs x FLAG Abs	392	F	T	0.0594	1.302	0.3166	BA.1	FLAG
Mouse 3 x Wuhan-Hu-1 libs x FLAG Abs	392	F	V	0.01544	1.302	0.3166	BA.1	FLAG
Mouse 3 x Wuhan-Hu-1 libs x FLAG Abs	392	F	W	0.006697	1.302	0.3166	BA.1	FLAG
Mouse 3 x Wuhan-Hu-1 libs x FLAG Abs	392	F	Y	0.0157	1.302	0.3166	BA.1	FLAG
Mouse 3 x Wuhan-Hu-1 libs x FLAG Abs	393	T	A	0.02661	1.232	0.2696	BA.1	FLAG
Mouse 3 x Wuhan-Hu-1 libs x FLAG Abs	393	T	C	0.2696	1.232	0.2696	BA.1	FLAG
Mouse 3 x Wuhan-Hu-1 libs x FLAG Abs	393	T	D	0.01888	1.232	0.2696	BA.1	FLAG
Mouse 3 x Wuhan-Hu-1 libs x FLAG Abs	393	T	E	0.01897	1.232	0.2696	BA.1	FLAG
Mouse 3 x Wuhan-Hu-1 libs x FLAG Abs	393	T	G	0.06588	1.232	0.2696	BA.1	FLAG
Mouse 3 x Wuhan-Hu-1 libs x FLAG Abs	393	T	H	0.02798	1.232	0.2696	BA.1	FLAG
Mouse 3 x Wuhan-Hu-1 libs x FLAG Abs	393	T	I	0.2056	1.232	0.2696	BA.1	FLAG
Mouse 3 x Wuhan-Hu-1 libs x FLAG Abs	393	T	K	0.01077	1.232	0.2696	BA.1	FLAG
Mouse 3 x Wuhan-Hu-1 libs x FLAG Abs	393	T	L	0.1722	1.232	0.2696	BA.1	FLAG
Mouse 3 x Wuhan-Hu-1 libs x FLAG Abs	393	T	M	0.1733	1.232	0.2696	BA.1	FLAG
Mouse 3 x Wuhan-Hu-1 libs x FLAG Abs	393	T	N	0.01506	1.232	0.2696	BA.1	FLAG
Mouse 3 x Wuhan-Hu-1 libs x FLAG Abs	393	T	Q	0.02801	1.232	0.2696	BA.1	FLAG
Mouse 3 x Wuhan-Hu-1 libs x FLAG Abs	393	T	R	0.01958	1.232	0.2696	BA.1	FLAG
Mouse 3 x Wuhan-Hu-1 libs x FLAG Abs	393	T	S	0.009737	1.232	0.2696	BA.1	FLAG
Mouse 3 x Wuhan-Hu-1 libs x FLAG Abs	393	T	V	0.08883	1.232	0.2696	BA.1	FLAG
Mouse 3 x Wuhan-Hu-1 libs x FLAG Abs	393	T	Y	0.08059	1.232	0.2696	BA.1	FLAG
Mouse 3 x Wuhan-Hu-1 libs x FLAG Abs	394	N	A	0.005411	0.6057	0.09406	BA.1	FLAG
Mouse 3 x Wuhan-Hu-1 libs x FLAG Abs	394	N	C	0.02658	0.6057	0.09406	BA.1	FLAG
Mouse 3 x Wuhan-Hu-1 libs x FLAG Abs	394	N	D	0.04456	0.6057	0.09406	BA.1	FLAG
Mouse 3 x Wuhan-Hu-1 libs x FLAG Abs	394	N	E	0.01192	0.6057	0.09406	BA.1	FLAG
Mouse 3 x Wuhan-Hu-1 libs x FLAG Abs	394	N	F	0.09172	0.6057	0.09406	BA.1	FLAG
Mouse 3 x Wuhan-Hu-1 libs x FLAG Abs	394	N	G	0.05414	0.6057	0.09406	BA.1	FLAG
Mouse 3 x Wuhan-Hu-1 libs x FLAG Abs	394	N	H	0.01309	0.6057	0.09406	BA.1	FLAG
Mouse 3 x Wuhan-Hu-1 libs x FLAG Abs	394	N	I	0.02111	0.6057	0.09406	BA.1	FLAG
Mouse 3 x Wuhan-Hu-1 libs x FLAG Abs	394	N	K	0.02075	0.6057	0.09406	BA.1	FLAG
Mouse 3 x Wuhan-Hu-1 libs x FLAG Abs	394	N	L	0.09406	0.6057	0.09406	BA.1	FLAG
Mouse 3 x Wuhan-Hu-1 libs x FLAG Abs	394	N	M	0.03651	0.6057	0.09406	BA.1	FLAG
Mouse 3 x Wuhan-Hu-1 libs x FLAG Abs	394	N	P	0.01968	0.6057	0.09406	BA.1	FLAG
Mouse 3 x Wuhan-Hu-1 libs x FLAG Abs	394	N	Q	0.01473	0.6057	0.09406	BA.1	FLAG
Mouse 3 x Wuhan-Hu-1 libs x FLAG Abs	394	N	R	0.03088	0.6057	0.09406	BA.1	FLAG
Mouse 3 x Wuhan-Hu-1 libs x FLAG Abs	394	N	S	0.01708	0.6057	0.09406	BA.1	FLAG
Mouse 3 x Wuhan-Hu-1 libs x FLAG Abs	394	N	T	0.006451	0.6057	0.09406	BA.1	FLAG
Mouse 3 x Wuhan-Hu-1 libs x FLAG Abs	394	N	V	0.01124	0.6057	0.09406	BA.1	FLAG
Mouse 3 x Wuhan-Hu-1 libs x FLAG Abs	394	N	W	0.06247	0.6057	0.09406	BA.1	FLAG
Mouse 3 x Wuhan-Hu-1 libs x FLAG Abs	394	N	Y	0.02328	0.6057	0.09406	BA.1	FLAG
Mouse 3 x Wuhan-Hu-1 libs x FLAG Abs	395	V	A	0.02775	0.1926	0.06766	BA.1	FLAG
Mouse 3 x Wuhan-Hu-1 libs x FLAG Abs	395	V	C	0.02462	0.1926	0.06766	BA.1	FLAG
Mouse 3 x Wuhan-Hu-1 libs x FLAG Abs	395	V	F	0.06766	0.1926	0.06766	BA.1	FLAG
Mouse 3 x Wuhan-Hu-1 libs x FLAG Abs	395	V	G	0.03529	0.1926	0.06766	BA.1	FLAG
Mouse 3 x Wuhan-Hu-1 libs x FLAG Abs	395	V	I	0.00761	0.1926	0.06766	BA.1	FLAG
Mouse 3 x Wuhan-Hu-1 libs x FLAG Abs	395	V	L	0.01769	0.1926	0.06766	BA.1	FLAG
Mouse 3 x Wuhan-Hu-1 libs x FLAG Abs	395	V	M	0.01196	0.1926	0.06766	BA.1	FLAG
Mouse 3 x Wuhan-Hu-1 libs x FLAG Abs	396	Y	F	0.01303	0.7184	0.4379	BA.1	FLAG
Mouse 3 x Wuhan-Hu-1 libs x FLAG Abs	396	Y	I	0.01631	0.7184	0.4379	BA.1	FLAG
Mouse 3 x Wuhan-Hu-1 libs x FLAG Abs	396	Y	L	0.05873	0.7184	0.4379	BA.1	FLAG
Mouse 3 x Wuhan-Hu-1 libs x FLAG Abs	396	Y	M	0.08036	0.7184	0.4379	BA.1	FLAG
Mouse 3 x Wuhan-Hu-1 libs x FLAG Abs	396	Y	N	0.04647	0.7184	0.4379	BA.1	FLAG
Mouse 3 x Wuhan-Hu-1 libs x FLAG Abs	396	Y	S	0.4379	0.7184	0.4379	BA.1	FLAG
Mouse 3 x Wuhan-Hu-1 libs x FLAG Abs	396	Y	T	0.02406	0.7184	0.4379	BA.1	FLAG
Mouse 3 x Wuhan-Hu-1 libs x FLAG Abs	396	Y	V	0.01635	0.7184	0.4379	BA.1	FLAG
Mouse 3 x Wuhan-Hu-1 libs x FLAG Abs	396	Y	W	0.02517	0.7184	0.4379	BA.1	FLAG
Mouse 3 x Wuhan-Hu-1 libs x FLAG Abs	397	A	C	0.2496	0.4799	0.2496	BA.1	FLAG
Mouse 3 x Wuhan-Hu-1 libs x FLAG Abs	397	A	I	0.09341	0.4799	0.2496	BA.1	FLAG
Mouse 3 x Wuhan-Hu-1 libs x FLAG Abs	397	A	L	0.02099	0.4799	0.2496	BA.1	FLAG
Mouse 3 x Wuhan-Hu-1 libs x FLAG Abs	397	A	M	0.03724	0.4799	0.2496	BA.1	FLAG
Mouse 3 x Wuhan-Hu-1 libs x FLAG Abs	397	A	V	0.07869	0.4799	0.2496	BA.1	FLAG
Mouse 3 x Wuhan-Hu-1 libs x FLAG Abs	399	S	T	0.08022	0.08022	0.08022	BA.1	FLAG
Mouse 3 x Wuhan-Hu-1 libs x FLAG Abs	401	V	I	0.1374	0.1374	0.1374	BA.1	FLAG
Mouse 3 x Wuhan-Hu-1 libs x FLAG Abs	402	I	L	0.08251	0.09956	0.08251	BA.1	FLAG
Mouse 3 x Wuhan-Hu-1 libs x FLAG Abs	402	I	V	0.01706	0.09956	0.08251	BA.1	FLAG
Mouse 3 x Wuhan-Hu-1 libs x FLAG Abs	403	R	A	0.05408	0.5826	0.3123	BA.1	FLAG
Mouse 3 x Wuhan-Hu-1 libs x FLAG Abs	403	R	K	0.03016	0.5826	0.3123	BA.1	FLAG
Mouse 3 x Wuhan-Hu-1 libs x FLAG Abs	403	R	M	0.06324	0.5826	0.3123	BA.1	FLAG
Mouse 3 x Wuhan-Hu-1 libs x FLAG Abs	403	R	N	0.3123	0.5826	0.3123	BA.1	FLAG
Mouse 3 x Wuhan-Hu-1 libs x FLAG Abs	403	R	Q	0.05465	0.5826	0.3123	BA.1	FLAG
Mouse 3 x Wuhan-Hu-1 libs x FLAG Abs	403	R	S	0.06819	0.5826	0.3123	BA.1	FLAG
Mouse 3 x Wuhan-Hu-1 libs x FLAG Abs	404	G	A	0.3989	0.7427	0.3989	BA.1	FLAG
Mouse 3 x Wuhan-Hu-1 libs x FLAG Abs	404	G	Q	0.3438	0.7427	0.3989	BA.1	FLAG
Mouse 3 x Wuhan-Hu-1 libs x FLAG Abs	405	D	A	0.1181	0.6905	0.1958	BA.1	FLAG
Mouse 3 x Wuhan-Hu-1 libs x FLAG Abs	405	D	C	0.1958	0.6905	0.1958	BA.1	FLAG
Mouse 3 x Wuhan-Hu-1 libs x FLAG Abs	405	D	E	0.0538	0.6905	0.1958	BA.1	FLAG
Mouse 3 x Wuhan-Hu-1 libs x FLAG Abs	405	D	K	0.06982	0.6905	0.1958	BA.1	FLAG
Mouse 3 x Wuhan-Hu-1 libs x FLAG Abs	405	D	N	0.04765	0.6905	0.1958	BA.1	FLAG
Mouse 3 x Wuhan-Hu-1 libs x FLAG Abs	405	D	Q	0.1791	0.6905	0.1958	BA.1	FLAG
Mouse 3 x Wuhan-Hu-1 libs x FLAG Abs	405	D	S	0.02619	0.6905	0.1958	BA.1	FLAG
Mouse 3 x Wuhan-Hu-1 libs x FLAG Abs	406	E	D	0.1987	0.3303	0.1987	BA.1	FLAG
Mouse 3 x Wuhan-Hu-1 libs x FLAG Abs	406	E	H	0.1151	0.3303	0.1987	BA.1	FLAG
Mouse 3 x Wuhan-Hu-1 libs x FLAG Abs	406	E	Q	0.01641	0.3303	0.1987	BA.1	FLAG
Mouse 3 x Wuhan-Hu-1 libs x FLAG Abs	407	V	I	0.04692	0.06402	0.04692	BA.1	FLAG
Mouse 3 x Wuhan-Hu-1 libs x FLAG Abs	407	V	L	0.0171	0.06402	0.04692	BA.1	FLAG
Mouse 3 x Wuhan-Hu-1 libs x FLAG Abs	408	R	A	0.009338	0.383	0.08283	BA.1	FLAG
Mouse 3 x Wuhan-Hu-1 libs x FLAG Abs	408	R	C	0.03805	0.383	0.08283	BA.1	FLAG
Mouse 3 x Wuhan-Hu-1 libs x FLAG Abs	408	R	D	0.01213	0.383	0.08283	BA.1	FLAG
Mouse 3 x Wuhan-Hu-1 libs x FLAG Abs	408	R	E	0.01299	0.383	0.08283	BA.1	FLAG
Mouse 3 x Wuhan-Hu-1 libs x FLAG Abs	408	R	F	0.08283	0.383	0.08283	BA.1	FLAG
Mouse 3 x Wuhan-Hu-1 libs x FLAG Abs	408	R	G	0.02008	0.383	0.08283	BA.1	FLAG
Mouse 3 x Wuhan-Hu-1 libs x FLAG Abs	408	R	H	0.01112	0.383	0.08283	BA.1	FLAG
Mouse 3 x Wuhan-Hu-1 libs x FLAG Abs	408	R	I	0.03129	0.383	0.08283	BA.1	FLAG
Mouse 3 x Wuhan-Hu-1 libs x FLAG Abs	408	R	K	0.01196	0.383	0.08283	BA.1	FLAG
Mouse 3 x Wuhan-Hu-1 libs x FLAG Abs	408	R	M	0.02439	0.383	0.08283	BA.1	FLAG
Mouse 3 x Wuhan-Hu-1 libs x FLAG Abs	408	R	N	0.01373	0.383	0.08283	BA.1	FLAG
Mouse 3 x Wuhan-Hu-1 libs x FLAG Abs	408	R	P	0.01352	0.383	0.08283	BA.1	FLAG
Mouse 3 x Wuhan-Hu-1 libs x FLAG Abs	408	R	Q	0.008628	0.383	0.08283	BA.1	FLAG
Mouse 3 x Wuhan-Hu-1 libs x FLAG Abs	408	R	S	0.007962	0.383	0.08283	BA.1	FLAG
Mouse 3 x Wuhan-Hu-1 libs x FLAG Abs	408	R	T	0.02236	0.383	0.08283	BA.1	FLAG
Mouse 3 x Wuhan-Hu-1 libs x FLAG Abs	408	R	V	0.0141	0.383	0.08283	BA.1	FLAG
Mouse 3 x Wuhan-Hu-1 libs x FLAG Abs	408	R	W	0.03323	0.383	0.08283	BA.1	FLAG
Mouse 3 x Wuhan-Hu-1 libs x FLAG Abs	408	R	Y	0.01526	0.383	0.08283	BA.1	FLAG
Mouse 3 x Wuhan-Hu-1 libs x FLAG Abs	409	Q	E	0.2134	0.2134	0.2134	BA.1	FLAG
Mouse 3 x Wuhan-Hu-1 libs x FLAG Abs	410	I	V	0.08355	0.08355	0.08355	BA.1	FLAG
Mouse 3 x Wuhan-Hu-1 libs x FLAG Abs	411	A	Q	0.1802	0.1802	0.1802	BA.1	FLAG
Mouse 3 x Wuhan-Hu-1 libs x FLAG Abs	413	G	A	0.2726	0.94	0.2726	BA.1	FLAG
Mouse 3 x Wuhan-Hu-1 libs x FLAG Abs	413	G	C	0.09067	0.94	0.2726	BA.1	FLAG
Mouse 3 x Wuhan-Hu-1 libs x FLAG Abs	413	G	F	0.03232	0.94	0.2726	BA.1	FLAG
Mouse 3 x Wuhan-Hu-1 libs x FLAG Abs	413	G	H	0.03301	0.94	0.2726	BA.1	FLAG
Mouse 3 x Wuhan-Hu-1 libs x FLAG Abs	413	G	K	0.01322	0.94	0.2726	BA.1	FLAG
Mouse 3 x Wuhan-Hu-1 libs x FLAG Abs	413	G	L	0.06804	0.94	0.2726	BA.1	FLAG
Mouse 3 x Wuhan-Hu-1 libs x FLAG Abs	413	G	M	0.03754	0.94	0.2726	BA.1	FLAG
Mouse 3 x Wuhan-Hu-1 libs x FLAG Abs	413	G	N	0.02209	0.94	0.2726	BA.1	FLAG
Mouse 3 x Wuhan-Hu-1 libs x FLAG Abs	413	G	Q	0.09	0.94	0.2726	BA.1	FLAG
Mouse 3 x Wuhan-Hu-1 libs x FLAG Abs	413	G	R	0.02553	0.94	0.2726	BA.1	FLAG
Mouse 3 x Wuhan-Hu-1 libs x FLAG Abs	413	G	S	0.2103	0.94	0.2726	BA.1	FLAG
Mouse 3 x Wuhan-Hu-1 libs x FLAG Abs	413	G	Y	0.04458	0.94	0.2726	BA.1	FLAG
Mouse 3 x Wuhan-Hu-1 libs x FLAG Abs	414	Q	A	0.008318	0.2367	0.06504	BA.1	FLAG
Mouse 3 x Wuhan-Hu-1 libs x FLAG Abs	414	Q	E	0.0274	0.2367	0.06504	BA.1	FLAG
Mouse 3 x Wuhan-Hu-1 libs x FLAG Abs	414	Q	G	0.01618	0.2367	0.06504	BA.1	FLAG
Mouse 3 x Wuhan-Hu-1 libs x FLAG Abs	414	Q	K	0.02264	0.2367	0.06504	BA.1	FLAG
Mouse 3 x Wuhan-Hu-1 libs x FLAG Abs	414	Q	M	0.008752	0.2367	0.06504	BA.1	FLAG
Mouse 3 x Wuhan-Hu-1 libs x FLAG Abs	414	Q	R	0.06504	0.2367	0.06504	BA.1	FLAG
Mouse 3 x Wuhan-Hu-1 libs x FLAG Abs	414	Q	S	0.01549	0.2367	0.06504	BA.1	FLAG
Mouse 3 x Wuhan-Hu-1 libs x FLAG Abs	414	Q	T	0.02955	0.2367	0.06504	BA.1	FLAG
Mouse 3 x Wuhan-Hu-1 libs x FLAG Abs	414	Q	V	0.04333	0.2367	0.06504	BA.1	FLAG
Mouse 3 x Wuhan-Hu-1 libs x FLAG Abs	415	T	A	0.04248	0.7115	0.1896	BA.1	FLAG
Mouse 3 x Wuhan-Hu-1 libs x FLAG Abs	415	T	E	0.0932	0.7115	0.1896	BA.1	FLAG
Mouse 3 x Wuhan-Hu-1 libs x FLAG Abs	415	T	G	0.1896	0.7115	0.1896	BA.1	FLAG
Mouse 3 x Wuhan-Hu-1 libs x FLAG Abs	415	T	H	0.02187	0.7115	0.1896	BA.1	FLAG
Mouse 3 x Wuhan-Hu-1 libs x FLAG Abs	415	T	I	0.1003	0.7115	0.1896	BA.1	FLAG
Mouse 3 x Wuhan-Hu-1 libs x FLAG Abs	415	T	K	0.01457	0.7115	0.1896	BA.1	FLAG
Mouse 3 x Wuhan-Hu-1 libs x FLAG Abs	415	T	M	0.1017	0.7115	0.1896	BA.1	FLAG
Mouse 3 x Wuhan-Hu-1 libs x FLAG Abs	415	T	N	0.03006	0.7115	0.1896	BA.1	FLAG
Mouse 3 x Wuhan-Hu-1 libs x FLAG Abs	415	T	Q	0.03356	0.7115	0.1896	BA.1	FLAG
Mouse 3 x Wuhan-Hu-1 libs x FLAG Abs	415	T	R	0.01555	0.7115	0.1896	BA.1	FLAG
Mouse 3 x Wuhan-Hu-1 libs x FLAG Abs	415	T	S	0.01248	0.7115	0.1896	BA.1	FLAG
Mouse 3 x Wuhan-Hu-1 libs x FLAG Abs	415	T	V	0.05607	0.7115	0.1896	BA.1	FLAG
Mouse 3 x Wuhan-Hu-1 libs x FLAG Abs	417	N	A	0.01217	0.5814	0.1333	BA.1	FLAG
Mouse 3 x Wuhan-Hu-1 libs x FLAG Abs	417	N	C	0.02038	0.5814	0.1333	BA.1	FLAG
Mouse 3 x Wuhan-Hu-1 libs x FLAG Abs	417	N	D	0.07201	0.5814	0.1333	BA.1	FLAG
Mouse 3 x Wuhan-Hu-1 libs x FLAG Abs	417	N	E	0.06987	0.5814	0.1333	BA.1	FLAG
Mouse 3 x Wuhan-Hu-1 libs x FLAG Abs	417	N	F	0.02243	0.5814	0.1333	BA.1	FLAG
Mouse 3 x Wuhan-Hu-1 libs x FLAG Abs	417	N	G	0.1333	0.5814	0.1333	BA.1	FLAG
Mouse 3 x Wuhan-Hu-1 libs x FLAG Abs	417	N	H	0.013	0.5814	0.1333	BA.1	FLAG
Mouse 3 x Wuhan-Hu-1 libs x FLAG Abs	417	N	I	0.005122	0.5814	0.1333	BA.1	FLAG
Mouse 3 x Wuhan-Hu-1 libs x FLAG Abs	417	N	K	0.03389	0.5814	0.1333	BA.1	FLAG
Mouse 3 x Wuhan-Hu-1 libs x FLAG Abs	417	N	L	0.00809	0.5814	0.1333	BA.1	FLAG
Mouse 3 x Wuhan-Hu-1 libs x FLAG Abs	417	N	M	0.01072	0.5814	0.1333	BA.1	FLAG
Mouse 3 x Wuhan-Hu-1 libs x FLAG Abs	417	N	P	0.008523	0.5814	0.1333	BA.1	FLAG
Mouse 3 x Wuhan-Hu-1 libs x FLAG Abs	417	N	Q	0.04387	0.5814	0.1333	BA.1	FLAG
Mouse 3 x Wuhan-Hu-1 libs x FLAG Abs	417	N	R	0.01675	0.5814	0.1333	BA.1	FLAG
Mouse 3 x Wuhan-Hu-1 libs x FLAG Abs	417	N	S	0.0212	0.5814	0.1333	BA.1	FLAG
Mouse 3 x Wuhan-Hu-1 libs x FLAG Abs	417	N	T	0.006781	0.5814	0.1333	BA.1	FLAG
Mouse 3 x Wuhan-Hu-1 libs x FLAG Abs	417	N	V	0.007692	0.5814	0.1333	BA.1	FLAG
Mouse 3 x Wuhan-Hu-1 libs x FLAG Abs	417	N	W	0.06557	0.5814	0.1333	BA.1	FLAG
Mouse 3 x Wuhan-Hu-1 libs x FLAG Abs	417	N	Y	0.01003	0.5814	0.1333	BA.1	FLAG
Mouse 3 x Wuhan-Hu-1 libs x FLAG Abs	418	I	V	0.09079	0.09079	0.09079	BA.1	FLAG
Mouse 3 x Wuhan-Hu-1 libs x FLAG Abs	420	D	A	0.1274	0.4828	0.1274	BA.1	FLAG
Mouse 3 x Wuhan-Hu-1 libs x FLAG Abs	420	D	E	0.1053	0.4828	0.1274	BA.1	FLAG
Mouse 3 x Wuhan-Hu-1 libs x FLAG Abs	420	D	K	0.02207	0.4828	0.1274	BA.1	FLAG
Mouse 3 x Wuhan-Hu-1 libs x FLAG Abs	420	D	M	0.1103	0.4828	0.1274	BA.1	FLAG
Mouse 3 x Wuhan-Hu-1 libs x FLAG Abs	420	D	N	0.01989	0.4828	0.1274	BA.1	FLAG
Mouse 3 x Wuhan-Hu-1 libs x FLAG Abs	420	D	Q	0.01972	0.4828	0.1274	BA.1	FLAG
Mouse 3 x Wuhan-Hu-1 libs x FLAG Abs	420	D	R	0.03652	0.4828	0.1274	BA.1	FLAG
Mouse 3 x Wuhan-Hu-1 libs x FLAG Abs	420	D	S	0.04163	0.4828	0.1274	BA.1	FLAG
Mouse 3 x Wuhan-Hu-1 libs x FLAG Abs	421	Y	F	0.009213	1.092	0.2763	BA.1	FLAG
Mouse 3 x Wuhan-Hu-1 libs x FLAG Abs	421	Y	H	0.1835	1.092	0.2763	BA.1	FLAG
Mouse 3 x Wuhan-Hu-1 libs x FLAG Abs	421	Y	L	0.2171	1.092	0.2763	BA.1	FLAG
Mouse 3 x Wuhan-Hu-1 libs x FLAG Abs	421	Y	M	0.2763	1.092	0.2763	BA.1	FLAG
Mouse 3 x Wuhan-Hu-1 libs x FLAG Abs	421	Y	N	0.1721	1.092	0.2763	BA.1	FLAG
Mouse 3 x Wuhan-Hu-1 libs x FLAG Abs	421	Y	W	0.2335	1.092	0.2763	BA.1	FLAG
Mouse 3 x Wuhan-Hu-1 libs x FLAG Abs	424	K	R	0.09021	0.09021	0.09021	BA.1	FLAG
Mouse 3 x Wuhan-Hu-1 libs x FLAG Abs	425	L	I	0.01577	0.03733	0.02156	BA.1	FLAG
Mouse 3 x Wuhan-Hu-1 libs x FLAG Abs	425	L	V	0.02156	0.03733	0.02156	BA.1	FLAG
Mouse 3 x Wuhan-Hu-1 libs x FLAG Abs	427	D	A	0.02953	0.4764	0.07083	BA.1	FLAG
Mouse 3 x Wuhan-Hu-1 libs x FLAG Abs	427	D	E	0.0219	0.4764	0.07083	BA.1	FLAG
Mouse 3 x Wuhan-Hu-1 libs x FLAG Abs	427	D	G	0.07083	0.4764	0.07083	BA.1	FLAG
Mouse 3 x Wuhan-Hu-1 libs x FLAG Abs	427	D	H	0.0352	0.4764	0.07083	BA.1	FLAG
Mouse 3 x Wuhan-Hu-1 libs x FLAG Abs	427	D	I	0.02063	0.4764	0.07083	BA.1	FLAG
Mouse 3 x Wuhan-Hu-1 libs x FLAG Abs	427	D	K	0.02978	0.4764	0.07083	BA.1	FLAG
Mouse 3 x Wuhan-Hu-1 libs x FLAG Abs	427	D	L	0.009104	0.4764	0.07083	BA.1	FLAG
Mouse 3 x Wuhan-Hu-1 libs x FLAG Abs	427	D	M	0.01435	0.4764	0.07083	BA.1	FLAG
Mouse 3 x Wuhan-Hu-1 libs x FLAG Abs	427	D	N	0.02754	0.4764	0.07083	BA.1	FLAG
Mouse 3 x Wuhan-Hu-1 libs x FLAG Abs	427	D	P	0.04623	0.4764	0.07083	BA.1	FLAG
Mouse 3 x Wuhan-Hu-1 libs x FLAG Abs	427	D	Q	0.03311	0.4764	0.07083	BA.1	FLAG
Mouse 3 x Wuhan-Hu-1 libs x FLAG Abs	427	D	R	0.03669	0.4764	0.07083	BA.1	FLAG
Mouse 3 x Wuhan-Hu-1 libs x FLAG Abs	427	D	S	0.03196	0.4764	0.07083	BA.1	FLAG
Mouse 3 x Wuhan-Hu-1 libs x FLAG Abs	427	D	T	0.02432	0.4764	0.07083	BA.1	FLAG
Mouse 3 x Wuhan-Hu-1 libs x FLAG Abs	427	D	V	0.04526	0.4764	0.07083	BA.1	FLAG
Mouse 3 x Wuhan-Hu-1 libs x FLAG Abs	428	D	A	0.06124	0.4429	0.1475	BA.1	FLAG
Mouse 3 x Wuhan-Hu-1 libs x FLAG Abs	428	D	E	0.04819	0.4429	0.1475	BA.1	FLAG
Mouse 3 x Wuhan-Hu-1 libs x FLAG Abs	428	D	G	0.1475	0.4429	0.1475	BA.1	FLAG
Mouse 3 x Wuhan-Hu-1 libs x FLAG Abs	428	D	H	0.03	0.4429	0.1475	BA.1	FLAG
Mouse 3 x Wuhan-Hu-1 libs x FLAG Abs	428	D	K	0.04292	0.4429	0.1475	BA.1	FLAG
Mouse 3 x Wuhan-Hu-1 libs x FLAG Abs	428	D	N	0.01545	0.4429	0.1475	BA.1	FLAG
Mouse 3 x Wuhan-Hu-1 libs x FLAG Abs	428	D	Q	0.03347	0.4429	0.1475	BA.1	FLAG
Mouse 3 x Wuhan-Hu-1 libs x FLAG Abs	428	D	S	0.03084	0.4429	0.1475	BA.1	FLAG
Mouse 3 x Wuhan-Hu-1 libs x FLAG Abs	428	D	T	0.03331	0.4429	0.1475	BA.1	FLAG
Mouse 3 x Wuhan-Hu-1 libs x FLAG Abs	429	F	W	0.01719	0.01719	0.01719	BA.1	FLAG
Mouse 3 x Wuhan-Hu-1 libs x FLAG Abs	430	T	C	0.01744	0.385	0.1338	BA.1	FLAG
Mouse 3 x Wuhan-Hu-1 libs x FLAG Abs	430	T	F	0.01056	0.385	0.1338	BA.1	FLAG
Mouse 3 x Wuhan-Hu-1 libs x FLAG Abs	430	T	H	0.03608	0.385	0.1338	BA.1	FLAG
Mouse 3 x Wuhan-Hu-1 libs x FLAG Abs	430	T	I	0.01365	0.385	0.1338	BA.1	FLAG
Mouse 3 x Wuhan-Hu-1 libs x FLAG Abs	430	T	K	0.02133	0.385	0.1338	BA.1	FLAG
Mouse 3 x Wuhan-Hu-1 libs x FLAG Abs	430	T	L	0.01145	0.385	0.1338	BA.1	FLAG
Mouse 3 x Wuhan-Hu-1 libs x FLAG Abs	430	T	M	0.009738	0.385	0.1338	BA.1	FLAG
Mouse 3 x Wuhan-Hu-1 libs x FLAG Abs	430	T	N	0.03482	0.385	0.1338	BA.1	FLAG
Mouse 3 x Wuhan-Hu-1 libs x FLAG Abs	430	T	Q	0.05605	0.385	0.1338	BA.1	FLAG
Mouse 3 x Wuhan-Hu-1 libs x FLAG Abs	430	T	R	0.01348	0.385	0.1338	BA.1	FLAG
Mouse 3 x Wuhan-Hu-1 libs x FLAG Abs	430	T	S	0.1338	0.385	0.1338	BA.1	FLAG
Mouse 3 x Wuhan-Hu-1 libs x FLAG Abs	430	T	V	0.01247	0.385	0.1338	BA.1	FLAG
Mouse 3 x Wuhan-Hu-1 libs x FLAG Abs	430	T	Y	0.01415	0.385	0.1338	BA.1	FLAG
Mouse 3 x Wuhan-Hu-1 libs x FLAG Abs	433	V	I	0.1427	0.1427	0.1427	BA.1	FLAG
Mouse 3 x Wuhan-Hu-1 libs x FLAG Abs	434	I	F	0.009484	0.1956	0.06913	BA.1	FLAG
Mouse 3 x Wuhan-Hu-1 libs x FLAG Abs	434	I	L	0.06913	0.1956	0.06913	BA.1	FLAG
Mouse 3 x Wuhan-Hu-1 libs x FLAG Abs	434	I	M	0.03887	0.1956	0.06913	BA.1	FLAG
Mouse 3 x Wuhan-Hu-1 libs x FLAG Abs	434	I	V	0.03196	0.1956	0.06913	BA.1	FLAG
Mouse 3 x Wuhan-Hu-1 libs x FLAG Abs	434	I	W	0.02147	0.1956	0.06913	BA.1	FLAG
Mouse 3 x Wuhan-Hu-1 libs x FLAG Abs	434	I	Y	0.02466	0.1956	0.06913	BA.1	FLAG
Mouse 3 x Wuhan-Hu-1 libs x FLAG Abs	435	A	F	0.2064	0.5422	0.2429	BA.1	FLAG
Mouse 3 x Wuhan-Hu-1 libs x FLAG Abs	435	A	S	0.02083	0.5422	0.2429	BA.1	FLAG
Mouse 3 x Wuhan-Hu-1 libs x FLAG Abs	435	A	T	0.03231	0.5422	0.2429	BA.1	FLAG
Mouse 3 x Wuhan-Hu-1 libs x FLAG Abs	435	A	V	0.2429	0.5422	0.2429	BA.1	FLAG
Mouse 3 x Wuhan-Hu-1 libs x FLAG Abs	435	A	W	0.02283	0.5422	0.2429	BA.1	FLAG
Mouse 3 x Wuhan-Hu-1 libs x FLAG Abs	435	A	Y	0.01691	0.5422	0.2429	BA.1	FLAG
Mouse 3 x Wuhan-Hu-1 libs x FLAG Abs	436	W	Y	0.2329	0.2329	0.2329	BA.1	FLAG
Mouse 3 x Wuhan-Hu-1 libs x FLAG Abs	438	S	A	0.04881	0.1739	0.1251	BA.1	FLAG
Mouse 3 x Wuhan-Hu-1 libs x FLAG Abs	438	S	T	0.1251	0.1739	0.1251	BA.1	FLAG
Mouse 3 x Wuhan-Hu-1 libs x FLAG Abs	439	N	A	0.01089	1.591	0.2601	BA.1	FLAG
Mouse 3 x Wuhan-Hu-1 libs x FLAG Abs	439	N	C	0.07772	1.591	0.2601	BA.1	FLAG
Mouse 3 x Wuhan-Hu-1 libs x FLAG Abs	439	N	D	0.1406	1.591	0.2601	BA.1	FLAG
Mouse 3 x Wuhan-Hu-1 libs x FLAG Abs	439	N	F	0.1768	1.591	0.2601	BA.1	FLAG
Mouse 3 x Wuhan-Hu-1 libs x FLAG Abs	439	N	G	0.2381	1.591	0.2601	BA.1	FLAG
Mouse 3 x Wuhan-Hu-1 libs x FLAG Abs	439	N	H	0.04408	1.591	0.2601	BA.1	FLAG
Mouse 3 x Wuhan-Hu-1 libs x FLAG Abs	439	N	K	0.05287	1.591	0.2601	BA.1	FLAG
Mouse 3 x Wuhan-Hu-1 libs x FLAG Abs	439	N	L	0.087	1.591	0.2601	BA.1	FLAG
Mouse 3 x Wuhan-Hu-1 libs x FLAG Abs	439	N	M	0.036	1.591	0.2601	BA.1	FLAG
Mouse 3 x Wuhan-Hu-1 libs x FLAG Abs	439	N	Q	0.02061	1.591	0.2601	BA.1	FLAG
Mouse 3 x Wuhan-Hu-1 libs x FLAG Abs	439	N	R	0.1189	1.591	0.2601	BA.1	FLAG
Mouse 3 x Wuhan-Hu-1 libs x FLAG Abs	439	N	S	0.1632	1.591	0.2601	BA.1	FLAG
Mouse 3 x Wuhan-Hu-1 libs x FLAG Abs	439	N	T	0.2601	1.591	0.2601	BA.1	FLAG
Mouse 3 x Wuhan-Hu-1 libs x FLAG Abs	439	N	V	0.01345	1.591	0.2601	BA.1	FLAG
Mouse 3 x Wuhan-Hu-1 libs x FLAG Abs	439	N	W	0.09976	1.591	0.2601	BA.1	FLAG
Mouse 3 x Wuhan-Hu-1 libs x FLAG Abs	439	N	Y	0.05107	1.591	0.2601	BA.1	FLAG
Mouse 3 x Wuhan-Hu-1 libs x FLAG Abs	440	K	A	0.1645	4.515	0.5759	BA.1	FLAG
Mouse 3 x Wuhan-Hu-1 libs x FLAG Abs	440	K	C	0.5614	4.515	0.5759	BA.1	FLAG
Mouse 3 x Wuhan-Hu-1 libs x FLAG Abs	440	K	D	0.2274	4.515	0.5759	BA.1	FLAG
Mouse 3 x Wuhan-Hu-1 libs x FLAG Abs	440	K	E	0.2099	4.515	0.5759	BA.1	FLAG
Mouse 3 x Wuhan-Hu-1 libs x FLAG Abs	440	K	F	0.5759	4.515	0.5759	BA.1	FLAG
Mouse 3 x Wuhan-Hu-1 libs x FLAG Abs	440	K	G	0.2413	4.515	0.5759	BA.1	FLAG
Mouse 3 x Wuhan-Hu-1 libs x FLAG Abs	440	K	H	0.08349	4.515	0.5759	BA.1	FLAG
Mouse 3 x Wuhan-Hu-1 libs x FLAG Abs	440	K	I	0.4551	4.515	0.5759	BA.1	FLAG
Mouse 3 x Wuhan-Hu-1 libs x FLAG Abs	440	K	L	0.1868	4.515	0.5759	BA.1	FLAG
Mouse 3 x Wuhan-Hu-1 libs x FLAG Abs	440	K	M	0.2336	4.515	0.5759	BA.1	FLAG
Mouse 3 x Wuhan-Hu-1 libs x FLAG Abs	440	K	N	0.09294	4.515	0.5759	BA.1	FLAG
Mouse 3 x Wuhan-Hu-1 libs x FLAG Abs	440	K	P	0.4375	4.515	0.5759	BA.1	FLAG
Mouse 3 x Wuhan-Hu-1 libs x FLAG Abs	440	K	Q	0.1178	4.515	0.5759	BA.1	FLAG
Mouse 3 x Wuhan-Hu-1 libs x FLAG Abs	440	K	R	0.02917	4.515	0.5759	BA.1	FLAG
Mouse 3 x Wuhan-Hu-1 libs x FLAG Abs	440	K	S	0.1355	4.515	0.5759	BA.1	FLAG
Mouse 3 x Wuhan-Hu-1 libs x FLAG Abs	440	K	T	0.1392	4.515	0.5759	BA.1	FLAG
Mouse 3 x Wuhan-Hu-1 libs x FLAG Abs	440	K	V	0.3697	4.515	0.5759	BA.1	FLAG
Mouse 3 x Wuhan-Hu-1 libs x FLAG Abs	440	K	Y	0.2535	4.515	0.5759	BA.1	FLAG
Mouse 3 x Wuhan-Hu-1 libs x FLAG Abs	441	L	A	0.06709	2.23	0.667	BA.1	FLAG
Mouse 3 x Wuhan-Hu-1 libs x FLAG Abs	441	L	C	0.2594	2.23	0.667	BA.1	FLAG
Mouse 3 x Wuhan-Hu-1 libs x FLAG Abs	441	L	D	0.04359	2.23	0.667	BA.1	FLAG
Mouse 3 x Wuhan-Hu-1 libs x FLAG Abs	441	L	E	0.01607	2.23	0.667	BA.1	FLAG
Mouse 3 x Wuhan-Hu-1 libs x FLAG Abs	441	L	F	0.06006	2.23	0.667	BA.1	FLAG
Mouse 3 x Wuhan-Hu-1 libs x FLAG Abs	441	L	H	0.07768	2.23	0.667	BA.1	FLAG
Mouse 3 x Wuhan-Hu-1 libs x FLAG Abs	441	L	I	0.01996	2.23	0.667	BA.1	FLAG
Mouse 3 x Wuhan-Hu-1 libs x FLAG Abs	441	L	K	0.04027	2.23	0.667	BA.1	FLAG
Mouse 3 x Wuhan-Hu-1 libs x FLAG Abs	441	L	M	0.009128	2.23	0.667	BA.1	FLAG
Mouse 3 x Wuhan-Hu-1 libs x FLAG Abs	441	L	N	0.4398	2.23	0.667	BA.1	FLAG
Mouse 3 x Wuhan-Hu-1 libs x FLAG Abs	441	L	Q	0.02625	2.23	0.667	BA.1	FLAG
Mouse 3 x Wuhan-Hu-1 libs x FLAG Abs	441	L	R	0.0567	2.23	0.667	BA.1	FLAG
Mouse 3 x Wuhan-Hu-1 libs x FLAG Abs	441	L	S	0.3422	2.23	0.667	BA.1	FLAG
Mouse 3 x Wuhan-Hu-1 libs x FLAG Abs	441	L	T	0.667	2.23	0.667	BA.1	FLAG
Mouse 3 x Wuhan-Hu-1 libs x FLAG Abs	441	L	V	0.01287	2.23	0.667	BA.1	FLAG
Mouse 3 x Wuhan-Hu-1 libs x FLAG Abs	441	L	W	0.03842	2.23	0.667	BA.1	FLAG
Mouse 3 x Wuhan-Hu-1 libs x FLAG Abs	441	L	Y	0.05386	2.23	0.667	BA.1	FLAG
Mouse 3 x Wuhan-Hu-1 libs x FLAG Abs	443	S	A	0.01627	0.06242	0.02869	BA.1	FLAG
Mouse 3 x Wuhan-Hu-1 libs x FLAG Abs	443	S	G	0.02869	0.06242	0.02869	BA.1	FLAG
Mouse 3 x Wuhan-Hu-1 libs x FLAG Abs	443	S	T	0.01746	0.06242	0.02869	BA.1	FLAG
Mouse 3 x Wuhan-Hu-1 libs x FLAG Abs	444	K	A	0.01442	0.5758	0.08613	BA.1	FLAG
Mouse 3 x Wuhan-Hu-1 libs x FLAG Abs	444	K	C	0.08613	0.5758	0.08613	BA.1	FLAG
Mouse 3 x Wuhan-Hu-1 libs x FLAG Abs	444	K	D	0.0294	0.5758	0.08613	BA.1	FLAG
Mouse 3 x Wuhan-Hu-1 libs x FLAG Abs	444	K	E	0.04948	0.5758	0.08613	BA.1	FLAG
Mouse 3 x Wuhan-Hu-1 libs x FLAG Abs	444	K	F	0.04907	0.5758	0.08613	BA.1	FLAG
Mouse 3 x Wuhan-Hu-1 libs x FLAG Abs	444	K	G	0.01613	0.5758	0.08613	BA.1	FLAG
Mouse 3 x Wuhan-Hu-1 libs x FLAG Abs	444	K	H	0.005491	0.5758	0.08613	BA.1	FLAG
Mouse 3 x Wuhan-Hu-1 libs x FLAG Abs	444	K	I	0.06072	0.5758	0.08613	BA.1	FLAG
Mouse 3 x Wuhan-Hu-1 libs x FLAG Abs	444	K	L	0.06237	0.5758	0.08613	BA.1	FLAG
Mouse 3 x Wuhan-Hu-1 libs x FLAG Abs	444	K	M	0.01808	0.5758	0.08613	BA.1	FLAG
Mouse 3 x Wuhan-Hu-1 libs x FLAG Abs	444	K	N	0.04096	0.5758	0.08613	BA.1	FLAG
Mouse 3 x Wuhan-Hu-1 libs x FLAG Abs	444	K	Q	0.01038	0.5758	0.08613	BA.1	FLAG
Mouse 3 x Wuhan-Hu-1 libs x FLAG Abs	444	K	R	0.0134	0.5758	0.08613	BA.1	FLAG
Mouse 3 x Wuhan-Hu-1 libs x FLAG Abs	444	K	S	0.008608	0.5758	0.08613	BA.1	FLAG
Mouse 3 x Wuhan-Hu-1 libs x FLAG Abs	444	K	T	0.0143	0.5758	0.08613	BA.1	FLAG
Mouse 3 x Wuhan-Hu-1 libs x FLAG Abs	444	K	V	0.02259	0.5758	0.08613	BA.1	FLAG
Mouse 3 x Wuhan-Hu-1 libs x FLAG Abs	444	K	W	0.05186	0.5758	0.08613	BA.1	FLAG
Mouse 3 x Wuhan-Hu-1 libs x FLAG Abs	444	K	Y	0.02241	0.5758	0.08613	BA.1	FLAG
Mouse 3 x Wuhan-Hu-1 libs x FLAG Abs	445	V	A	0.01663	1.115	0.3823	BA.1	FLAG
Mouse 3 x Wuhan-Hu-1 libs x FLAG Abs	445	V	C	0.3823	1.115	0.3823	BA.1	FLAG
Mouse 3 x Wuhan-Hu-1 libs x FLAG Abs	445	V	D	0.1505	1.115	0.3823	BA.1	FLAG
Mouse 3 x Wuhan-Hu-1 libs x FLAG Abs	445	V	E	0.165	1.115	0.3823	BA.1	FLAG
Mouse 3 x Wuhan-Hu-1 libs x FLAG Abs	445	V	F	0.05465	1.115	0.3823	BA.1	FLAG
Mouse 3 x Wuhan-Hu-1 libs x FLAG Abs	445	V	G	0.02575	1.115	0.3823	BA.1	FLAG
Mouse 3 x Wuhan-Hu-1 libs x FLAG Abs	445	V	H	0.01148	1.115	0.3823	BA.1	FLAG
Mouse 3 x Wuhan-Hu-1 libs x FLAG Abs	445	V	I	0.02256	1.115	0.3823	BA.1	FLAG
Mouse 3 x Wuhan-Hu-1 libs x FLAG Abs	445	V	K	0.03	1.115	0.3823	BA.1	FLAG
Mouse 3 x Wuhan-Hu-1 libs x FLAG Abs	445	V	L	0.01649	1.115	0.3823	BA.1	FLAG
Mouse 3 x Wuhan-Hu-1 libs x FLAG Abs	445	V	M	0.02662	1.115	0.3823	BA.1	FLAG
Mouse 3 x Wuhan-Hu-1 libs x FLAG Abs	445	V	N	0.03272	1.115	0.3823	BA.1	FLAG
Mouse 3 x Wuhan-Hu-1 libs x FLAG Abs	445	V	P	0.01185	1.115	0.3823	BA.1	FLAG
Mouse 3 x Wuhan-Hu-1 libs x FLAG Abs	445	V	Q	0.01358	1.115	0.3823	BA.1	FLAG
Mouse 3 x Wuhan-Hu-1 libs x FLAG Abs	445	V	R	0.01446	1.115	0.3823	BA.1	FLAG
Mouse 3 x Wuhan-Hu-1 libs x FLAG Abs	445	V	S	0.01726	1.115	0.3823	BA.1	FLAG
Mouse 3 x Wuhan-Hu-1 libs x FLAG Abs	445	V	T	0.01706	1.115	0.3823	BA.1	FLAG
Mouse 3 x Wuhan-Hu-1 libs x FLAG Abs	445	V	W	0.06756	1.115	0.3823	BA.1	FLAG
Mouse 3 x Wuhan-Hu-1 libs x FLAG Abs	445	V	Y	0.0387	1.115	0.3823	BA.1	FLAG
Mouse 3 x Wuhan-Hu-1 libs x FLAG Abs	446	S	A	0.02291	0.6139	0.1107	BA.1	FLAG
Mouse 3 x Wuhan-Hu-1 libs x FLAG Abs	446	S	D	0.009195	0.6139	0.1107	BA.1	FLAG
Mouse 3 x Wuhan-Hu-1 libs x FLAG Abs	446	S	E	0.01562	0.6139	0.1107	BA.1	FLAG
Mouse 3 x Wuhan-Hu-1 libs x FLAG Abs	446	S	F	0.04701	0.6139	0.1107	BA.1	FLAG
Mouse 3 x Wuhan-Hu-1 libs x FLAG Abs	446	S	G	0.01245	0.6139	0.1107	BA.1	FLAG
Mouse 3 x Wuhan-Hu-1 libs x FLAG Abs	446	S	H	0.01244	0.6139	0.1107	BA.1	FLAG
Mouse 3 x Wuhan-Hu-1 libs x FLAG Abs	446	S	I	0.08664	0.6139	0.1107	BA.1	FLAG
Mouse 3 x Wuhan-Hu-1 libs x FLAG Abs	446	S	K	0.02475	0.6139	0.1107	BA.1	FLAG
Mouse 3 x Wuhan-Hu-1 libs x FLAG Abs	446	S	L	0.06536	0.6139	0.1107	BA.1	FLAG
Mouse 3 x Wuhan-Hu-1 libs x FLAG Abs	446	S	M	0.02716	0.6139	0.1107	BA.1	FLAG
Mouse 3 x Wuhan-Hu-1 libs x FLAG Abs	446	S	N	0.01046	0.6139	0.1107	BA.1	FLAG
Mouse 3 x Wuhan-Hu-1 libs x FLAG Abs	446	S	P	0.03105	0.6139	0.1107	BA.1	FLAG
Mouse 3 x Wuhan-Hu-1 libs x FLAG Abs	446	S	Q	0.01877	0.6139	0.1107	BA.1	FLAG
Mouse 3 x Wuhan-Hu-1 libs x FLAG Abs	446	S	R	0.02984	0.6139	0.1107	BA.1	FLAG
Mouse 3 x Wuhan-Hu-1 libs x FLAG Abs	446	S	T	0.00919	0.6139	0.1107	BA.1	FLAG
Mouse 3 x Wuhan-Hu-1 libs x FLAG Abs	446	S	V	0.03234	0.6139	0.1107	BA.1	FLAG
Mouse 3 x Wuhan-Hu-1 libs x FLAG Abs	446	S	W	0.1107	0.6139	0.1107	BA.1	FLAG
Mouse 3 x Wuhan-Hu-1 libs x FLAG Abs	446	S	Y	0.04802	0.6139	0.1107	BA.1	FLAG
Mouse 3 x Wuhan-Hu-1 libs x FLAG Abs	447	G	A	0.04416	0.228	0.04416	BA.1	FLAG
Mouse 3 x Wuhan-Hu-1 libs x FLAG Abs	447	G	D	0.02425	0.228	0.04416	BA.1	FLAG
Mouse 3 x Wuhan-Hu-1 libs x FLAG Abs	447	G	H	0.03023	0.228	0.04416	BA.1	FLAG
Mouse 3 x Wuhan-Hu-1 libs x FLAG Abs	447	G	K	0.02771	0.228	0.04416	BA.1	FLAG
Mouse 3 x Wuhan-Hu-1 libs x FLAG Abs	447	G	N	0.01127	0.228	0.04416	BA.1	FLAG
Mouse 3 x Wuhan-Hu-1 libs x FLAG Abs	447	G	Q	0.04249	0.228	0.04416	BA.1	FLAG
Mouse 3 x Wuhan-Hu-1 libs x FLAG Abs	447	G	S	0.01287	0.228	0.04416	BA.1	FLAG
Mouse 3 x Wuhan-Hu-1 libs x FLAG Abs	447	G	T	0.03498	0.228	0.04416	BA.1	FLAG
Mouse 3 x Wuhan-Hu-1 libs x FLAG Abs	448	N	A	0.03365	0.2532	0.05345	BA.1	FLAG
Mouse 3 x Wuhan-Hu-1 libs x FLAG Abs	448	N	D	0.009405	0.2532	0.05345	BA.1	FLAG
Mouse 3 x Wuhan-Hu-1 libs x FLAG Abs	448	N	E	0.0116	0.2532	0.05345	BA.1	FLAG
Mouse 3 x Wuhan-Hu-1 libs x FLAG Abs	448	N	G	0.009663	0.2532	0.05345	BA.1	FLAG
Mouse 3 x Wuhan-Hu-1 libs x FLAG Abs	448	N	H	0.0135	0.2532	0.05345	BA.1	FLAG
Mouse 3 x Wuhan-Hu-1 libs x FLAG Abs	448	N	K	0.0404	0.2532	0.05345	BA.1	FLAG
Mouse 3 x Wuhan-Hu-1 libs x FLAG Abs	448	N	P	0.0462	0.2532	0.05345	BA.1	FLAG
Mouse 3 x Wuhan-Hu-1 libs x FLAG Abs	448	N	Q	0.01247	0.2532	0.05345	BA.1	FLAG
Mouse 3 x Wuhan-Hu-1 libs x FLAG Abs	448	N	R	0.05345	0.2532	0.05345	BA.1	FLAG
Mouse 3 x Wuhan-Hu-1 libs x FLAG Abs	448	N	S	0.01246	0.2532	0.05345	BA.1	FLAG
Mouse 3 x Wuhan-Hu-1 libs x FLAG Abs	448	N	T	0.01044	0.2532	0.05345	BA.1	FLAG
Mouse 3 x Wuhan-Hu-1 libs x FLAG Abs	449	Y	A	0.013	0.3558	0.06781	BA.1	FLAG
Mouse 3 x Wuhan-Hu-1 libs x FLAG Abs	449	Y	C	0.05228	0.3558	0.06781	BA.1	FLAG
Mouse 3 x Wuhan-Hu-1 libs x FLAG Abs	449	Y	D	0.007396	0.3558	0.06781	BA.1	FLAG
Mouse 3 x Wuhan-Hu-1 libs x FLAG Abs	449	Y	E	0.02679	0.3558	0.06781	BA.1	FLAG
Mouse 3 x Wuhan-Hu-1 libs x FLAG Abs	449	Y	F	0.01576	0.3558	0.06781	BA.1	FLAG
Mouse 3 x Wuhan-Hu-1 libs x FLAG Abs	449	Y	G	0.007345	0.3558	0.06781	BA.1	FLAG
Mouse 3 x Wuhan-Hu-1 libs x FLAG Abs	449	Y	H	0.007791	0.3558	0.06781	BA.1	FLAG
Mouse 3 x Wuhan-Hu-1 libs x FLAG Abs	449	Y	I	0.03538	0.3558	0.06781	BA.1	FLAG
Mouse 3 x Wuhan-Hu-1 libs x FLAG Abs	449	Y	K	0.01178	0.3558	0.06781	BA.1	FLAG
Mouse 3 x Wuhan-Hu-1 libs x FLAG Abs	449	Y	L	0.06781	0.3558	0.06781	BA.1	FLAG
Mouse 3 x Wuhan-Hu-1 libs x FLAG Abs	449	Y	M	0.01772	0.3558	0.06781	BA.1	FLAG
Mouse 3 x Wuhan-Hu-1 libs x FLAG Abs	449	Y	N	0.005357	0.3558	0.06781	BA.1	FLAG
Mouse 3 x Wuhan-Hu-1 libs x FLAG Abs	449	Y	P	0.01125	0.3558	0.06781	BA.1	FLAG
Mouse 3 x Wuhan-Hu-1 libs x FLAG Abs	449	Y	Q	0.0118	0.3558	0.06781	BA.1	FLAG
Mouse 3 x Wuhan-Hu-1 libs x FLAG Abs	449	Y	R	0.01194	0.3558	0.06781	BA.1	FLAG
Mouse 3 x Wuhan-Hu-1 libs x FLAG Abs	449	Y	S	0.008405	0.3558	0.06781	BA.1	FLAG
Mouse 3 x Wuhan-Hu-1 libs x FLAG Abs	449	Y	T	0.0143	0.3558	0.06781	BA.1	FLAG
Mouse 3 x Wuhan-Hu-1 libs x FLAG Abs	449	Y	V	0.01414	0.3558	0.06781	BA.1	FLAG
Mouse 3 x Wuhan-Hu-1 libs x FLAG Abs	449	Y	W	0.01558	0.3558	0.06781	BA.1	FLAG
Mouse 3 x Wuhan-Hu-1 libs x FLAG Abs	450	N	A	0.0179	1	0.2396	BA.1	FLAG
Mouse 3 x Wuhan-Hu-1 libs x FLAG Abs	450	N	C	0.2396	1	0.2396	BA.1	FLAG
Mouse 3 x Wuhan-Hu-1 libs x FLAG Abs	450	N	D	0.0515	1	0.2396	BA.1	FLAG
Mouse 3 x Wuhan-Hu-1 libs x FLAG Abs	450	N	E	0.006374	1	0.2396	BA.1	FLAG
Mouse 3 x Wuhan-Hu-1 libs x FLAG Abs	450	N	F	0.1042	1	0.2396	BA.1	FLAG
Mouse 3 x Wuhan-Hu-1 libs x FLAG Abs	450	N	G	0.0203	1	0.2396	BA.1	FLAG
Mouse 3 x Wuhan-Hu-1 libs x FLAG Abs	450	N	H	0.009601	1	0.2396	BA.1	FLAG
Mouse 3 x Wuhan-Hu-1 libs x FLAG Abs	450	N	I	0.0649	1	0.2396	BA.1	FLAG
Mouse 3 x Wuhan-Hu-1 libs x FLAG Abs	450	N	K	0.01385	1	0.2396	BA.1	FLAG
Mouse 3 x Wuhan-Hu-1 libs x FLAG Abs	450	N	L	0.1382	1	0.2396	BA.1	FLAG
Mouse 3 x Wuhan-Hu-1 libs x FLAG Abs	450	N	M	0.03521	1	0.2396	BA.1	FLAG
Mouse 3 x Wuhan-Hu-1 libs x FLAG Abs	450	N	P	0.0121	1	0.2396	BA.1	FLAG
Mouse 3 x Wuhan-Hu-1 libs x FLAG Abs	450	N	Q	0.01297	1	0.2396	BA.1	FLAG
Mouse 3 x Wuhan-Hu-1 libs x FLAG Abs	450	N	R	0.01738	1	0.2396	BA.1	FLAG
Mouse 3 x Wuhan-Hu-1 libs x FLAG Abs	450	N	S	0.01356	1	0.2396	BA.1	FLAG
Mouse 3 x Wuhan-Hu-1 libs x FLAG Abs	450	N	T	0.01548	1	0.2396	BA.1	FLAG
Mouse 3 x Wuhan-Hu-1 libs x FLAG Abs	450	N	V	0.02908	1	0.2396	BA.1	FLAG
Mouse 3 x Wuhan-Hu-1 libs x FLAG Abs	450	N	W	0.1443	1	0.2396	BA.1	FLAG
Mouse 3 x Wuhan-Hu-1 libs x FLAG Abs	450	N	Y	0.05367	1	0.2396	BA.1	FLAG
Mouse 3 x Wuhan-Hu-1 libs x FLAG Abs	451	Y	F	0.05901	0.1111	0.05901	BA.1	FLAG
Mouse 3 x Wuhan-Hu-1 libs x FLAG Abs	451	Y	H	0.03237	0.1111	0.05901	BA.1	FLAG
Mouse 3 x Wuhan-Hu-1 libs x FLAG Abs	451	Y	L	0.01973	0.1111	0.05901	BA.1	FLAG
Mouse 3 x Wuhan-Hu-1 libs x FLAG Abs	452	L	A	0.00933	0.3152	0.1152	BA.1	FLAG
Mouse 3 x Wuhan-Hu-1 libs x FLAG Abs	452	L	C	0.01134	0.3152	0.1152	BA.1	FLAG
Mouse 3 x Wuhan-Hu-1 libs x FLAG Abs	452	L	D	0.1152	0.3152	0.1152	BA.1	FLAG
Mouse 3 x Wuhan-Hu-1 libs x FLAG Abs	452	L	E	0.0106	0.3152	0.1152	BA.1	FLAG
Mouse 3 x Wuhan-Hu-1 libs x FLAG Abs	452	L	F	0.01752	0.3152	0.1152	BA.1	FLAG
Mouse 3 x Wuhan-Hu-1 libs x FLAG Abs	452	L	G	0.01827	0.3152	0.1152	BA.1	FLAG
Mouse 3 x Wuhan-Hu-1 libs x FLAG Abs	452	L	H	0.008558	0.3152	0.1152	BA.1	FLAG
Mouse 3 x Wuhan-Hu-1 libs x FLAG Abs	452	L	I	0.01944	0.3152	0.1152	BA.1	FLAG
Mouse 3 x Wuhan-Hu-1 libs x FLAG Abs	452	L	K	0.006246	0.3152	0.1152	BA.1	FLAG
Mouse 3 x Wuhan-Hu-1 libs x FLAG Abs	452	L	M	0.006354	0.3152	0.1152	BA.1	FLAG
Mouse 3 x Wuhan-Hu-1 libs x FLAG Abs	452	L	N	0.01918	0.3152	0.1152	BA.1	FLAG
Mouse 3 x Wuhan-Hu-1 libs x FLAG Abs	452	L	Q	0.006138	0.3152	0.1152	BA.1	FLAG
Mouse 3 x Wuhan-Hu-1 libs x FLAG Abs	452	L	R	0.006594	0.3152	0.1152	BA.1	FLAG
Mouse 3 x Wuhan-Hu-1 libs x FLAG Abs	452	L	S	0.01375	0.3152	0.1152	BA.1	FLAG
Mouse 3 x Wuhan-Hu-1 libs x FLAG Abs	452	L	T	0.007819	0.3152	0.1152	BA.1	FLAG
Mouse 3 x Wuhan-Hu-1 libs x FLAG Abs	452	L	V	0.01491	0.3152	0.1152	BA.1	FLAG
Mouse 3 x Wuhan-Hu-1 libs x FLAG Abs	452	L	W	0.01242	0.3152	0.1152	BA.1	FLAG
Mouse 3 x Wuhan-Hu-1 libs x FLAG Abs	452	L	Y	0.01158	0.3152	0.1152	BA.1	FLAG
Mouse 3 x Wuhan-Hu-1 libs x FLAG Abs	453	Y	A	0.535	1.026	0.535	BA.1	FLAG
Mouse 3 x Wuhan-Hu-1 libs x FLAG Abs	453	Y	F	0.03161	1.026	0.535	BA.1	FLAG
Mouse 3 x Wuhan-Hu-1 libs x FLAG Abs	453	Y	H	0.0463	1.026	0.535	BA.1	FLAG
Mouse 3 x Wuhan-Hu-1 libs x FLAG Abs	453	Y	K	0.1962	1.026	0.535	BA.1	FLAG
Mouse 3 x Wuhan-Hu-1 libs x FLAG Abs	453	Y	R	0.01022	1.026	0.535	BA.1	FLAG
Mouse 3 x Wuhan-Hu-1 libs x FLAG Abs	453	Y	S	0.2065	1.026	0.535	BA.1	FLAG
Mouse 3 x Wuhan-Hu-1 libs x FLAG Abs	455	L	A	0.01183	0.184	0.01756	BA.1	FLAG
Mouse 3 x Wuhan-Hu-1 libs x FLAG Abs	455	L	C	0.01756	0.184	0.01756	BA.1	FLAG
Mouse 3 x Wuhan-Hu-1 libs x FLAG Abs	455	L	F	0.01488	0.184	0.01756	BA.1	FLAG
Mouse 3 x Wuhan-Hu-1 libs x FLAG Abs	455	L	G	0.01165	0.184	0.01756	BA.1	FLAG
Mouse 3 x Wuhan-Hu-1 libs x FLAG Abs	455	L	H	0.008496	0.184	0.01756	BA.1	FLAG
Mouse 3 x Wuhan-Hu-1 libs x FLAG Abs	455	L	I	0.01118	0.184	0.01756	BA.1	FLAG
Mouse 3 x Wuhan-Hu-1 libs x FLAG Abs	455	L	K	0.008399	0.184	0.01756	BA.1	FLAG
Mouse 3 x Wuhan-Hu-1 libs x FLAG Abs	455	L	M	0.01337	0.184	0.01756	BA.1	FLAG
Mouse 3 x Wuhan-Hu-1 libs x FLAG Abs	455	L	N	0.01727	0.184	0.01756	BA.1	FLAG
Mouse 3 x Wuhan-Hu-1 libs x FLAG Abs	455	L	P	0.007127	0.184	0.01756	BA.1	FLAG
Mouse 3 x Wuhan-Hu-1 libs x FLAG Abs	455	L	Q	0.007328	0.184	0.01756	BA.1	FLAG
Mouse 3 x Wuhan-Hu-1 libs x FLAG Abs	455	L	R	0.009143	0.184	0.01756	BA.1	FLAG
Mouse 3 x Wuhan-Hu-1 libs x FLAG Abs	455	L	S	0.01018	0.184	0.01756	BA.1	FLAG
Mouse 3 x Wuhan-Hu-1 libs x FLAG Abs	455	L	T	0.007016	0.184	0.01756	BA.1	FLAG
Mouse 3 x Wuhan-Hu-1 libs x FLAG Abs	455	L	V	0.006968	0.184	0.01756	BA.1	FLAG
Mouse 3 x Wuhan-Hu-1 libs x FLAG Abs	455	L	W	0.01435	0.184	0.01756	BA.1	FLAG
Mouse 3 x Wuhan-Hu-1 libs x FLAG Abs	455	L	Y	0.007228	0.184	0.01756	BA.1	FLAG
Mouse 3 x Wuhan-Hu-1 libs x FLAG Abs	456	F	A	0.008318	0.344	0.05397	BA.1	FLAG
Mouse 3 x Wuhan-Hu-1 libs x FLAG Abs	456	F	C	0.03396	0.344	0.05397	BA.1	FLAG
Mouse 3 x Wuhan-Hu-1 libs x FLAG Abs	456	F	H	0.01036	0.344	0.05397	BA.1	FLAG
Mouse 3 x Wuhan-Hu-1 libs x FLAG Abs	456	F	I	0.01761	0.344	0.05397	BA.1	FLAG
Mouse 3 x Wuhan-Hu-1 libs x FLAG Abs	456	F	K	0.01151	0.344	0.05397	BA.1	FLAG
Mouse 3 x Wuhan-Hu-1 libs x FLAG Abs	456	F	L	0.03573	0.344	0.05397	BA.1	FLAG
Mouse 3 x Wuhan-Hu-1 libs x FLAG Abs	456	F	M	0.009573	0.344	0.05397	BA.1	FLAG
Mouse 3 x Wuhan-Hu-1 libs x FLAG Abs	456	F	N	0.02417	0.344	0.05397	BA.1	FLAG
Mouse 3 x Wuhan-Hu-1 libs x FLAG Abs	456	F	Q	0.03856	0.344	0.05397	BA.1	FLAG
Mouse 3 x Wuhan-Hu-1 libs x FLAG Abs	456	F	R	0.03292	0.344	0.05397	BA.1	FLAG
Mouse 3 x Wuhan-Hu-1 libs x FLAG Abs	456	F	S	0.0378	0.344	0.05397	BA.1	FLAG
Mouse 3 x Wuhan-Hu-1 libs x FLAG Abs	456	F	T	0.05397	0.344	0.05397	BA.1	FLAG
Mouse 3 x Wuhan-Hu-1 libs x FLAG Abs	456	F	V	0.01979	0.344	0.05397	BA.1	FLAG
Mouse 3 x Wuhan-Hu-1 libs x FLAG Abs	456	F	W	0.009764	0.344	0.05397	BA.1	FLAG
Mouse 3 x Wuhan-Hu-1 libs x FLAG Abs	458	K	A	0.01654	1.666	0.5065	BA.1	FLAG
Mouse 3 x Wuhan-Hu-1 libs x FLAG Abs	458	K	C	0.5065	1.666	0.5065	BA.1	FLAG
Mouse 3 x Wuhan-Hu-1 libs x FLAG Abs	458	K	D	0.0278	1.666	0.5065	BA.1	FLAG
Mouse 3 x Wuhan-Hu-1 libs x FLAG Abs	458	K	E	0.02288	1.666	0.5065	BA.1	FLAG
Mouse 3 x Wuhan-Hu-1 libs x FLAG Abs	458	K	F	0.2424	1.666	0.5065	BA.1	FLAG
Mouse 3 x Wuhan-Hu-1 libs x FLAG Abs	458	K	G	0.01208	1.666	0.5065	BA.1	FLAG
Mouse 3 x Wuhan-Hu-1 libs x FLAG Abs	458	K	H	0.006672	1.666	0.5065	BA.1	FLAG
Mouse 3 x Wuhan-Hu-1 libs x FLAG Abs	458	K	I	0.174	1.666	0.5065	BA.1	FLAG
Mouse 3 x Wuhan-Hu-1 libs x FLAG Abs	458	K	L	0.2041	1.666	0.5065	BA.1	FLAG
Mouse 3 x Wuhan-Hu-1 libs x FLAG Abs	458	K	M	0.1248	1.666	0.5065	BA.1	FLAG
Mouse 3 x Wuhan-Hu-1 libs x FLAG Abs	458	K	N	0.03103	1.666	0.5065	BA.1	FLAG
Mouse 3 x Wuhan-Hu-1 libs x FLAG Abs	458	K	P	0.04993	1.666	0.5065	BA.1	FLAG
Mouse 3 x Wuhan-Hu-1 libs x FLAG Abs	458	K	Q	0.02917	1.666	0.5065	BA.1	FLAG
Mouse 3 x Wuhan-Hu-1 libs x FLAG Abs	458	K	R	0.02043	1.666	0.5065	BA.1	FLAG
Mouse 3 x Wuhan-Hu-1 libs x FLAG Abs	458	K	S	0.01579	1.666	0.5065	BA.1	FLAG
Mouse 3 x Wuhan-Hu-1 libs x FLAG Abs	458	K	T	0.02485	1.666	0.5065	BA.1	FLAG
Mouse 3 x Wuhan-Hu-1 libs x FLAG Abs	458	K	V	0.09606	1.666	0.5065	BA.1	FLAG
Mouse 3 x Wuhan-Hu-1 libs x FLAG Abs	458	K	Y	0.06097	1.666	0.5065	BA.1	FLAG
Mouse 3 x Wuhan-Hu-1 libs x FLAG Abs	459	S	A	0.01732	0.8098	0.1326	BA.1	FLAG
Mouse 3 x Wuhan-Hu-1 libs x FLAG Abs	459	S	C	0.101	0.8098	0.1326	BA.1	FLAG
Mouse 3 x Wuhan-Hu-1 libs x FLAG Abs	459	S	D	0.0164	0.8098	0.1326	BA.1	FLAG
Mouse 3 x Wuhan-Hu-1 libs x FLAG Abs	459	S	E	0.008252	0.8098	0.1326	BA.1	FLAG
Mouse 3 x Wuhan-Hu-1 libs x FLAG Abs	459	S	F	0.08102	0.8098	0.1326	BA.1	FLAG
Mouse 3 x Wuhan-Hu-1 libs x FLAG Abs	459	S	G	0.01396	0.8098	0.1326	BA.1	FLAG
Mouse 3 x Wuhan-Hu-1 libs x FLAG Abs	459	S	H	0.009688	0.8098	0.1326	BA.1	FLAG
Mouse 3 x Wuhan-Hu-1 libs x FLAG Abs	459	S	I	0.07925	0.8098	0.1326	BA.1	FLAG
Mouse 3 x Wuhan-Hu-1 libs x FLAG Abs	459	S	K	0.009002	0.8098	0.1326	BA.1	FLAG
Mouse 3 x Wuhan-Hu-1 libs x FLAG Abs	459	S	M	0.07942	0.8098	0.1326	BA.1	FLAG
Mouse 3 x Wuhan-Hu-1 libs x FLAG Abs	459	S	N	0.0104	0.8098	0.1326	BA.1	FLAG
Mouse 3 x Wuhan-Hu-1 libs x FLAG Abs	459	S	P	0.13	0.8098	0.1326	BA.1	FLAG
Mouse 3 x Wuhan-Hu-1 libs x FLAG Abs	459	S	Q	0.0174	0.8098	0.1326	BA.1	FLAG
Mouse 3 x Wuhan-Hu-1 libs x FLAG Abs	459	S	R	0.01058	0.8098	0.1326	BA.1	FLAG
Mouse 3 x Wuhan-Hu-1 libs x FLAG Abs	459	S	T	0.01605	0.8098	0.1326	BA.1	FLAG
Mouse 3 x Wuhan-Hu-1 libs x FLAG Abs	459	S	V	0.02625	0.8098	0.1326	BA.1	FLAG
Mouse 3 x Wuhan-Hu-1 libs x FLAG Abs	459	S	W	0.1326	0.8098	0.1326	BA.1	FLAG
Mouse 3 x Wuhan-Hu-1 libs x FLAG Abs	459	S	Y	0.05109	0.8098	0.1326	BA.1	FLAG
Mouse 3 x Wuhan-Hu-1 libs x FLAG Abs	460	N	A	0.008156	0.542	0.1134	BA.1	FLAG
Mouse 3 x Wuhan-Hu-1 libs x FLAG Abs	460	N	C	0.06068	0.542	0.1134	BA.1	FLAG
Mouse 3 x Wuhan-Hu-1 libs x FLAG Abs	460	N	D	0.07475	0.542	0.1134	BA.1	FLAG
Mouse 3 x Wuhan-Hu-1 libs x FLAG Abs	460	N	E	0.02175	0.542	0.1134	BA.1	FLAG
Mouse 3 x Wuhan-Hu-1 libs x FLAG Abs	460	N	F	0.06875	0.542	0.1134	BA.1	FLAG
Mouse 3 x Wuhan-Hu-1 libs x FLAG Abs	460	N	G	0.1134	0.542	0.1134	BA.1	FLAG
Mouse 3 x Wuhan-Hu-1 libs x FLAG Abs	460	N	H	0.008048	0.542	0.1134	BA.1	FLAG
Mouse 3 x Wuhan-Hu-1 libs x FLAG Abs	460	N	I	0.03348	0.542	0.1134	BA.1	FLAG
Mouse 3 x Wuhan-Hu-1 libs x FLAG Abs	460	N	K	0.009801	0.542	0.1134	BA.1	FLAG
Mouse 3 x Wuhan-Hu-1 libs x FLAG Abs	460	N	L	0.02313	0.542	0.1134	BA.1	FLAG
Mouse 3 x Wuhan-Hu-1 libs x FLAG Abs	460	N	M	0.0182	0.542	0.1134	BA.1	FLAG
Mouse 3 x Wuhan-Hu-1 libs x FLAG Abs	460	N	P	0.006583	0.542	0.1134	BA.1	FLAG
Mouse 3 x Wuhan-Hu-1 libs x FLAG Abs	460	N	Q	0.01672	0.542	0.1134	BA.1	FLAG
Mouse 3 x Wuhan-Hu-1 libs x FLAG Abs	460	N	R	0.007521	0.542	0.1134	BA.1	FLAG
Mouse 3 x Wuhan-Hu-1 libs x FLAG Abs	460	N	S	0.03371	0.542	0.1134	BA.1	FLAG
Mouse 3 x Wuhan-Hu-1 libs x FLAG Abs	460	N	T	0.009033	0.542	0.1134	BA.1	FLAG
Mouse 3 x Wuhan-Hu-1 libs x FLAG Abs	460	N	V	0.005693	0.542	0.1134	BA.1	FLAG
Mouse 3 x Wuhan-Hu-1 libs x FLAG Abs	460	N	Y	0.02264	0.542	0.1134	BA.1	FLAG
Mouse 3 x Wuhan-Hu-1 libs x FLAG Abs	461	L	I	0.00794	0.07659	0.06865	BA.1	FLAG
Mouse 3 x Wuhan-Hu-1 libs x FLAG Abs	461	L	V	0.06865	0.07659	0.06865	BA.1	FLAG
Mouse 3 x Wuhan-Hu-1 libs x FLAG Abs	462	K	A	0.0215	0.7398	0.1355	BA.1	FLAG
Mouse 3 x Wuhan-Hu-1 libs x FLAG Abs	462	K	D	0.07274	0.7398	0.1355	BA.1	FLAG
Mouse 3 x Wuhan-Hu-1 libs x FLAG Abs	462	K	E	0.02596	0.7398	0.1355	BA.1	FLAG
Mouse 3 x Wuhan-Hu-1 libs x FLAG Abs	462	K	G	0.0642	0.7398	0.1355	BA.1	FLAG
Mouse 3 x Wuhan-Hu-1 libs x FLAG Abs	462	K	H	0.01978	0.7398	0.1355	BA.1	FLAG
Mouse 3 x Wuhan-Hu-1 libs x FLAG Abs	462	K	I	0.118	0.7398	0.1355	BA.1	FLAG
Mouse 3 x Wuhan-Hu-1 libs x FLAG Abs	462	K	L	0.03825	0.7398	0.1355	BA.1	FLAG
Mouse 3 x Wuhan-Hu-1 libs x FLAG Abs	462	K	M	0.02077	0.7398	0.1355	BA.1	FLAG
Mouse 3 x Wuhan-Hu-1 libs x FLAG Abs	462	K	N	0.02062	0.7398	0.1355	BA.1	FLAG
Mouse 3 x Wuhan-Hu-1 libs x FLAG Abs	462	K	Q	0.03435	0.7398	0.1355	BA.1	FLAG
Mouse 3 x Wuhan-Hu-1 libs x FLAG Abs	462	K	R	0.02494	0.7398	0.1355	BA.1	FLAG
Mouse 3 x Wuhan-Hu-1 libs x FLAG Abs	462	K	S	0.03688	0.7398	0.1355	BA.1	FLAG
Mouse 3 x Wuhan-Hu-1 libs x FLAG Abs	462	K	T	0.05848	0.7398	0.1355	BA.1	FLAG
Mouse 3 x Wuhan-Hu-1 libs x FLAG Abs	462	K	V	0.04795	0.7398	0.1355	BA.1	FLAG
Mouse 3 x Wuhan-Hu-1 libs x FLAG Abs	462	K	Y	0.1355	0.7398	0.1355	BA.1	FLAG
Mouse 3 x Wuhan-Hu-1 libs x FLAG Abs	463	P	A	0.04261	0.04261	0.04261	BA.1	FLAG
Mouse 3 x Wuhan-Hu-1 libs x FLAG Abs	464	F	C	0.6161	2.204	0.6161	BA.1	FLAG
Mouse 3 x Wuhan-Hu-1 libs x FLAG Abs	464	F	G	0.02576	2.204	0.6161	BA.1	FLAG
Mouse 3 x Wuhan-Hu-1 libs x FLAG Abs	464	F	H	0.1925	2.204	0.6161	BA.1	FLAG
Mouse 3 x Wuhan-Hu-1 libs x FLAG Abs	464	F	L	0.2607	2.204	0.6161	BA.1	FLAG
Mouse 3 x Wuhan-Hu-1 libs x FLAG Abs	464	F	M	0.1678	2.204	0.6161	BA.1	FLAG
Mouse 3 x Wuhan-Hu-1 libs x FLAG Abs	464	F	N	0.2455	2.204	0.6161	BA.1	FLAG
Mouse 3 x Wuhan-Hu-1 libs x FLAG Abs	464	F	Q	0.3207	2.204	0.6161	BA.1	FLAG
Mouse 3 x Wuhan-Hu-1 libs x FLAG Abs	464	F	S	0.3485	2.204	0.6161	BA.1	FLAG
Mouse 3 x Wuhan-Hu-1 libs x FLAG Abs	464	F	W	0.02015	2.204	0.6161	BA.1	FLAG
Mouse 3 x Wuhan-Hu-1 libs x FLAG Abs	464	F	Y	0.006248	2.204	0.6161	BA.1	FLAG
Mouse 3 x Wuhan-Hu-1 libs x FLAG Abs	465	E	D	0.2834	0.4771	0.2834	BA.1	FLAG
Mouse 3 x Wuhan-Hu-1 libs x FLAG Abs	465	E	G	0.1698	0.4771	0.2834	BA.1	FLAG
Mouse 3 x Wuhan-Hu-1 libs x FLAG Abs	465	E	Q	0.02385	0.4771	0.2834	BA.1	FLAG
Mouse 3 x Wuhan-Hu-1 libs x FLAG Abs	466	R	K	0.05994	0.1738	0.1139	BA.1	FLAG
Mouse 3 x Wuhan-Hu-1 libs x FLAG Abs	466	R	Q	0.1139	0.1738	0.1139	BA.1	FLAG
Mouse 3 x Wuhan-Hu-1 libs x FLAG Abs	468	I	A	0.06343	1.576	0.4393	BA.1	FLAG
Mouse 3 x Wuhan-Hu-1 libs x FLAG Abs	468	I	C	0.04272	1.576	0.4393	BA.1	FLAG
Mouse 3 x Wuhan-Hu-1 libs x FLAG Abs	468	I	D	0.02514	1.576	0.4393	BA.1	FLAG
Mouse 3 x Wuhan-Hu-1 libs x FLAG Abs	468	I	E	0.0136	1.576	0.4393	BA.1	FLAG
Mouse 3 x Wuhan-Hu-1 libs x FLAG Abs	468	I	G	0.4393	1.576	0.4393	BA.1	FLAG
Mouse 3 x Wuhan-Hu-1 libs x FLAG Abs	468	I	K	0.1754	1.576	0.4393	BA.1	FLAG
Mouse 3 x Wuhan-Hu-1 libs x FLAG Abs	468	I	L	0.01208	1.576	0.4393	BA.1	FLAG
Mouse 3 x Wuhan-Hu-1 libs x FLAG Abs	468	I	M	0.01516	1.576	0.4393	BA.1	FLAG
Mouse 3 x Wuhan-Hu-1 libs x FLAG Abs	468	I	N	0.0978	1.576	0.4393	BA.1	FLAG
Mouse 3 x Wuhan-Hu-1 libs x FLAG Abs	468	I	P	0.2498	1.576	0.4393	BA.1	FLAG
Mouse 3 x Wuhan-Hu-1 libs x FLAG Abs	468	I	Q	0.1031	1.576	0.4393	BA.1	FLAG
Mouse 3 x Wuhan-Hu-1 libs x FLAG Abs	468	I	R	0.2266	1.576	0.4393	BA.1	FLAG
Mouse 3 x Wuhan-Hu-1 libs x FLAG Abs	468	I	S	0.08806	1.576	0.4393	BA.1	FLAG
Mouse 3 x Wuhan-Hu-1 libs x FLAG Abs	468	I	T	0.01458	1.576	0.4393	BA.1	FLAG
Mouse 3 x Wuhan-Hu-1 libs x FLAG Abs	468	I	V	0.008878	1.576	0.4393	BA.1	FLAG
Mouse 3 x Wuhan-Hu-1 libs x FLAG Abs	469	S	A	0.196	1.054	0.2282	BA.1	FLAG
Mouse 3 x Wuhan-Hu-1 libs x FLAG Abs	469	S	D	0.1491	1.054	0.2282	BA.1	FLAG
Mouse 3 x Wuhan-Hu-1 libs x FLAG Abs	469	S	E	0.2282	1.054	0.2282	BA.1	FLAG
Mouse 3 x Wuhan-Hu-1 libs x FLAG Abs	469	S	G	0.06001	1.054	0.2282	BA.1	FLAG
Mouse 3 x Wuhan-Hu-1 libs x FLAG Abs	469	S	K	0.2249	1.054	0.2282	BA.1	FLAG
Mouse 3 x Wuhan-Hu-1 libs x FLAG Abs	469	S	N	0.0549	1.054	0.2282	BA.1	FLAG
Mouse 3 x Wuhan-Hu-1 libs x FLAG Abs	469	S	R	0.126	1.054	0.2282	BA.1	FLAG
Mouse 3 x Wuhan-Hu-1 libs x FLAG Abs	469	S	T	0.01484	1.054	0.2282	BA.1	FLAG
Mouse 3 x Wuhan-Hu-1 libs x FLAG Abs	470	T	A	0.04251	0.7268	0.09705	BA.1	FLAG
Mouse 3 x Wuhan-Hu-1 libs x FLAG Abs	470	T	C	0.09705	0.7268	0.09705	BA.1	FLAG
Mouse 3 x Wuhan-Hu-1 libs x FLAG Abs	470	T	D	0.05177	0.7268	0.09705	BA.1	FLAG
Mouse 3 x Wuhan-Hu-1 libs x FLAG Abs	470	T	E	0.01671	0.7268	0.09705	BA.1	FLAG
Mouse 3 x Wuhan-Hu-1 libs x FLAG Abs	470	T	G	0.09318	0.7268	0.09705	BA.1	FLAG
Mouse 3 x Wuhan-Hu-1 libs x FLAG Abs	470	T	H	0.02725	0.7268	0.09705	BA.1	FLAG
Mouse 3 x Wuhan-Hu-1 libs x FLAG Abs	470	T	I	0.09532	0.7268	0.09705	BA.1	FLAG
Mouse 3 x Wuhan-Hu-1 libs x FLAG Abs	470	T	K	0.01673	0.7268	0.09705	BA.1	FLAG
Mouse 3 x Wuhan-Hu-1 libs x FLAG Abs	470	T	L	0.05635	0.7268	0.09705	BA.1	FLAG
Mouse 3 x Wuhan-Hu-1 libs x FLAG Abs	470	T	M	0.02897	0.7268	0.09705	BA.1	FLAG
Mouse 3 x Wuhan-Hu-1 libs x FLAG Abs	470	T	N	0.01723	0.7268	0.09705	BA.1	FLAG
Mouse 3 x Wuhan-Hu-1 libs x FLAG Abs	470	T	Q	0.009525	0.7268	0.09705	BA.1	FLAG
Mouse 3 x Wuhan-Hu-1 libs x FLAG Abs	470	T	R	0.03241	0.7268	0.09705	BA.1	FLAG
Mouse 3 x Wuhan-Hu-1 libs x FLAG Abs	470	T	S	0.03775	0.7268	0.09705	BA.1	FLAG
Mouse 3 x Wuhan-Hu-1 libs x FLAG Abs	470	T	V	0.04524	0.7268	0.09705	BA.1	FLAG
Mouse 3 x Wuhan-Hu-1 libs x FLAG Abs	470	T	Y	0.05877	0.7268	0.09705	BA.1	FLAG
Mouse 3 x Wuhan-Hu-1 libs x FLAG Abs	471	E	A	0.0435	0.3308	0.05258	BA.1	FLAG
Mouse 3 x Wuhan-Hu-1 libs x FLAG Abs	471	E	D	0.007444	0.3308	0.05258	BA.1	FLAG
Mouse 3 x Wuhan-Hu-1 libs x FLAG Abs	471	E	G	0.02524	0.3308	0.05258	BA.1	FLAG
Mouse 3 x Wuhan-Hu-1 libs x FLAG Abs	471	E	H	0.02384	0.3308	0.05258	BA.1	FLAG
Mouse 3 x Wuhan-Hu-1 libs x FLAG Abs	471	E	K	0.04687	0.3308	0.05258	BA.1	FLAG
Mouse 3 x Wuhan-Hu-1 libs x FLAG Abs	471	E	N	0.008114	0.3308	0.05258	BA.1	FLAG
Mouse 3 x Wuhan-Hu-1 libs x FLAG Abs	471	E	Q	0.02661	0.3308	0.05258	BA.1	FLAG
Mouse 3 x Wuhan-Hu-1 libs x FLAG Abs	471	E	R	0.0463	0.3308	0.05258	BA.1	FLAG
Mouse 3 x Wuhan-Hu-1 libs x FLAG Abs	471	E	S	0.03622	0.3308	0.05258	BA.1	FLAG
Mouse 3 x Wuhan-Hu-1 libs x FLAG Abs	471	E	T	0.0141	0.3308	0.05258	BA.1	FLAG
Mouse 3 x Wuhan-Hu-1 libs x FLAG Abs	471	E	V	0.05258	0.3308	0.05258	BA.1	FLAG
Mouse 3 x Wuhan-Hu-1 libs x FLAG Abs	472	I	A	0.3389	1.564	0.4137	BA.1	FLAG
Mouse 3 x Wuhan-Hu-1 libs x FLAG Abs	472	I	C	0.4137	1.564	0.4137	BA.1	FLAG
Mouse 3 x Wuhan-Hu-1 libs x FLAG Abs	472	I	F	0.1071	1.564	0.4137	BA.1	FLAG
Mouse 3 x Wuhan-Hu-1 libs x FLAG Abs	472	I	L	0.0178	1.564	0.4137	BA.1	FLAG
Mouse 3 x Wuhan-Hu-1 libs x FLAG Abs	472	I	M	0.01673	1.564	0.4137	BA.1	FLAG
Mouse 3 x Wuhan-Hu-1 libs x FLAG Abs	472	I	P	0.02954	1.564	0.4137	BA.1	FLAG
Mouse 3 x Wuhan-Hu-1 libs x FLAG Abs	472	I	T	0.3528	1.564	0.4137	BA.1	FLAG
Mouse 3 x Wuhan-Hu-1 libs x FLAG Abs	472	I	V	0.01894	1.564	0.4137	BA.1	FLAG
Mouse 3 x Wuhan-Hu-1 libs x FLAG Abs	472	I	W	0.1616	1.564	0.4137	BA.1	FLAG
Mouse 3 x Wuhan-Hu-1 libs x FLAG Abs	472	I	Y	0.1074	1.564	0.4137	BA.1	FLAG
Mouse 3 x Wuhan-Hu-1 libs x FLAG Abs	473	Y	F	0.01442	0.6636	0.2053	BA.1	FLAG
Mouse 3 x Wuhan-Hu-1 libs x FLAG Abs	473	Y	H	0.1345	0.6636	0.2053	BA.1	FLAG
Mouse 3 x Wuhan-Hu-1 libs x FLAG Abs	473	Y	I	0.05065	0.6636	0.2053	BA.1	FLAG
Mouse 3 x Wuhan-Hu-1 libs x FLAG Abs	473	Y	L	0.1849	0.6636	0.2053	BA.1	FLAG
Mouse 3 x Wuhan-Hu-1 libs x FLAG Abs	473	Y	M	0.2053	0.6636	0.2053	BA.1	FLAG
Mouse 3 x Wuhan-Hu-1 libs x FLAG Abs	473	Y	V	0.05277	0.6636	0.2053	BA.1	FLAG
Mouse 3 x Wuhan-Hu-1 libs x FLAG Abs	473	Y	W	0.02104	0.6636	0.2053	BA.1	FLAG
Mouse 3 x Wuhan-Hu-1 libs x FLAG Abs	474	Q	A	0.02046	1.237	0.2382	BA.1	FLAG
Mouse 3 x Wuhan-Hu-1 libs x FLAG Abs	474	Q	D	0.2309	1.237	0.2382	BA.1	FLAG
Mouse 3 x Wuhan-Hu-1 libs x FLAG Abs	474	Q	E	0.04131	1.237	0.2382	BA.1	FLAG
Mouse 3 x Wuhan-Hu-1 libs x FLAG Abs	474	Q	G	0.2382	1.237	0.2382	BA.1	FLAG
Mouse 3 x Wuhan-Hu-1 libs x FLAG Abs	474	Q	K	0.1411	1.237	0.2382	BA.1	FLAG
Mouse 3 x Wuhan-Hu-1 libs x FLAG Abs	474	Q	M	0.1182	1.237	0.2382	BA.1	FLAG
Mouse 3 x Wuhan-Hu-1 libs x FLAG Abs	474	Q	N	0.04852	1.237	0.2382	BA.1	FLAG
Mouse 3 x Wuhan-Hu-1 libs x FLAG Abs	474	Q	P	0.1516	1.237	0.2382	BA.1	FLAG
Mouse 3 x Wuhan-Hu-1 libs x FLAG Abs	474	Q	R	0.08564	1.237	0.2382	BA.1	FLAG
Mouse 3 x Wuhan-Hu-1 libs x FLAG Abs	474	Q	S	0.06047	1.237	0.2382	BA.1	FLAG
Mouse 3 x Wuhan-Hu-1 libs x FLAG Abs	474	Q	T	0.101	1.237	0.2382	BA.1	FLAG
Mouse 3 x Wuhan-Hu-1 libs x FLAG Abs	475	A	C	0.2311	0.6013	0.2311	BA.1	FLAG
Mouse 3 x Wuhan-Hu-1 libs x FLAG Abs	475	A	E	0.04799	0.6013	0.2311	BA.1	FLAG
Mouse 3 x Wuhan-Hu-1 libs x FLAG Abs	475	A	G	0.05443	0.6013	0.2311	BA.1	FLAG
Mouse 3 x Wuhan-Hu-1 libs x FLAG Abs	475	A	I	0.02746	0.6013	0.2311	BA.1	FLAG
Mouse 3 x Wuhan-Hu-1 libs x FLAG Abs	475	A	K	0.02317	0.6013	0.2311	BA.1	FLAG
Mouse 3 x Wuhan-Hu-1 libs x FLAG Abs	475	A	L	0.03145	0.6013	0.2311	BA.1	FLAG
Mouse 3 x Wuhan-Hu-1 libs x FLAG Abs	475	A	M	0.01375	0.6013	0.2311	BA.1	FLAG
Mouse 3 x Wuhan-Hu-1 libs x FLAG Abs	475	A	N	0.02624	0.6013	0.2311	BA.1	FLAG
Mouse 3 x Wuhan-Hu-1 libs x FLAG Abs	475	A	Q	0.03613	0.6013	0.2311	BA.1	FLAG
Mouse 3 x Wuhan-Hu-1 libs x FLAG Abs	475	A	R	0.03605	0.6013	0.2311	BA.1	FLAG
Mouse 3 x Wuhan-Hu-1 libs x FLAG Abs	475	A	S	0.02056	0.6013	0.2311	BA.1	FLAG
Mouse 3 x Wuhan-Hu-1 libs x FLAG Abs	475	A	T	0.03552	0.6013	0.2311	BA.1	FLAG
Mouse 3 x Wuhan-Hu-1 libs x FLAG Abs	475	A	V	0.01738	0.6013	0.2311	BA.1	FLAG
Mouse 3 x Wuhan-Hu-1 libs x FLAG Abs	476	G	A	0.1062	0.299	0.1405	BA.1	FLAG
Mouse 3 x Wuhan-Hu-1 libs x FLAG Abs	476	G	D	0.1405	0.299	0.1405	BA.1	FLAG
Mouse 3 x Wuhan-Hu-1 libs x FLAG Abs	476	G	S	0.0192	0.299	0.1405	BA.1	FLAG
Mouse 3 x Wuhan-Hu-1 libs x FLAG Abs	476	G	T	0.03305	0.299	0.1405	BA.1	FLAG
Mouse 3 x Wuhan-Hu-1 libs x FLAG Abs	477	N	A	0.01195	0.5236	0.1015	BA.1	FLAG
Mouse 3 x Wuhan-Hu-1 libs x FLAG Abs	477	N	C	0.1015	0.5236	0.1015	BA.1	FLAG
Mouse 3 x Wuhan-Hu-1 libs x FLAG Abs	477	N	D	0.01597	0.5236	0.1015	BA.1	FLAG
Mouse 3 x Wuhan-Hu-1 libs x FLAG Abs	477	N	E	0.0083	0.5236	0.1015	BA.1	FLAG
Mouse 3 x Wuhan-Hu-1 libs x FLAG Abs	477	N	F	0.07204	0.5236	0.1015	BA.1	FLAG
Mouse 3 x Wuhan-Hu-1 libs x FLAG Abs	477	N	G	0.01314	0.5236	0.1015	BA.1	FLAG
Mouse 3 x Wuhan-Hu-1 libs x FLAG Abs	477	N	H	0.02743	0.5236	0.1015	BA.1	FLAG
Mouse 3 x Wuhan-Hu-1 libs x FLAG Abs	477	N	I	0.02415	0.5236	0.1015	BA.1	FLAG
Mouse 3 x Wuhan-Hu-1 libs x FLAG Abs	477	N	K	0.01227	0.5236	0.1015	BA.1	FLAG
Mouse 3 x Wuhan-Hu-1 libs x FLAG Abs	477	N	L	0.03634	0.5236	0.1015	BA.1	FLAG
Mouse 3 x Wuhan-Hu-1 libs x FLAG Abs	477	N	M	0.02196	0.5236	0.1015	BA.1	FLAG
Mouse 3 x Wuhan-Hu-1 libs x FLAG Abs	477	N	P	0.009456	0.5236	0.1015	BA.1	FLAG
Mouse 3 x Wuhan-Hu-1 libs x FLAG Abs	477	N	Q	0.01264	0.5236	0.1015	BA.1	FLAG
Mouse 3 x Wuhan-Hu-1 libs x FLAG Abs	477	N	R	0.01913	0.5236	0.1015	BA.1	FLAG
Mouse 3 x Wuhan-Hu-1 libs x FLAG Abs	477	N	S	0.01513	0.5236	0.1015	BA.1	FLAG
Mouse 3 x Wuhan-Hu-1 libs x FLAG Abs	477	N	T	0.01217	0.5236	0.1015	BA.1	FLAG
Mouse 3 x Wuhan-Hu-1 libs x FLAG Abs	477	N	V	0.0201	0.5236	0.1015	BA.1	FLAG
Mouse 3 x Wuhan-Hu-1 libs x FLAG Abs	477	N	W	0.06655	0.5236	0.1015	BA.1	FLAG
Mouse 3 x Wuhan-Hu-1 libs x FLAG Abs	477	N	Y	0.0234	0.5236	0.1015	BA.1	FLAG
Mouse 3 x Wuhan-Hu-1 libs x FLAG Abs	478	K	A	0.03417	0.4652	0.07931	BA.1	FLAG
Mouse 3 x Wuhan-Hu-1 libs x FLAG Abs	478	K	C	0.05324	0.4652	0.07931	BA.1	FLAG
Mouse 3 x Wuhan-Hu-1 libs x FLAG Abs	478	K	D	0.03732	0.4652	0.07931	BA.1	FLAG
Mouse 3 x Wuhan-Hu-1 libs x FLAG Abs	478	K	E	0.00988	0.4652	0.07931	BA.1	FLAG
Mouse 3 x Wuhan-Hu-1 libs x FLAG Abs	478	K	F	0.02589	0.4652	0.07931	BA.1	FLAG
Mouse 3 x Wuhan-Hu-1 libs x FLAG Abs	478	K	G	0.07931	0.4652	0.07931	BA.1	FLAG
Mouse 3 x Wuhan-Hu-1 libs x FLAG Abs	478	K	H	0.009797	0.4652	0.07931	BA.1	FLAG
Mouse 3 x Wuhan-Hu-1 libs x FLAG Abs	478	K	I	0.02467	0.4652	0.07931	BA.1	FLAG
Mouse 3 x Wuhan-Hu-1 libs x FLAG Abs	478	K	L	0.01919	0.4652	0.07931	BA.1	FLAG
Mouse 3 x Wuhan-Hu-1 libs x FLAG Abs	478	K	M	0.02012	0.4652	0.07931	BA.1	FLAG
Mouse 3 x Wuhan-Hu-1 libs x FLAG Abs	478	K	N	0.02497	0.4652	0.07931	BA.1	FLAG
Mouse 3 x Wuhan-Hu-1 libs x FLAG Abs	478	K	Q	0.01904	0.4652	0.07931	BA.1	FLAG
Mouse 3 x Wuhan-Hu-1 libs x FLAG Abs	478	K	R	0.02374	0.4652	0.07931	BA.1	FLAG
Mouse 3 x Wuhan-Hu-1 libs x FLAG Abs	478	K	S	0.01503	0.4652	0.07931	BA.1	FLAG
Mouse 3 x Wuhan-Hu-1 libs x FLAG Abs	478	K	T	0.01399	0.4652	0.07931	BA.1	FLAG
Mouse 3 x Wuhan-Hu-1 libs x FLAG Abs	478	K	V	0.008659	0.4652	0.07931	BA.1	FLAG
Mouse 3 x Wuhan-Hu-1 libs x FLAG Abs	478	K	W	0.02522	0.4652	0.07931	BA.1	FLAG
Mouse 3 x Wuhan-Hu-1 libs x FLAG Abs	478	K	Y	0.02092	0.4652	0.07931	BA.1	FLAG
Mouse 3 x Wuhan-Hu-1 libs x FLAG Abs	479	P	A	0.01212	0.9294	0.1426	BA.1	FLAG
Mouse 3 x Wuhan-Hu-1 libs x FLAG Abs	479	P	C	0.1328	0.9294	0.1426	BA.1	FLAG
Mouse 3 x Wuhan-Hu-1 libs x FLAG Abs	479	P	D	0.01958	0.9294	0.1426	BA.1	FLAG
Mouse 3 x Wuhan-Hu-1 libs x FLAG Abs	479	P	E	0.02749	0.9294	0.1426	BA.1	FLAG
Mouse 3 x Wuhan-Hu-1 libs x FLAG Abs	479	P	F	0.1289	0.9294	0.1426	BA.1	FLAG
Mouse 3 x Wuhan-Hu-1 libs x FLAG Abs	479	P	G	0.04295	0.9294	0.1426	BA.1	FLAG
Mouse 3 x Wuhan-Hu-1 libs x FLAG Abs	479	P	H	0.03664	0.9294	0.1426	BA.1	FLAG
Mouse 3 x Wuhan-Hu-1 libs x FLAG Abs	479	P	I	0.06478	0.9294	0.1426	BA.1	FLAG
Mouse 3 x Wuhan-Hu-1 libs x FLAG Abs	479	P	K	0.02519	0.9294	0.1426	BA.1	FLAG
Mouse 3 x Wuhan-Hu-1 libs x FLAG Abs	479	P	L	0.04878	0.9294	0.1426	BA.1	FLAG
Mouse 3 x Wuhan-Hu-1 libs x FLAG Abs	479	P	M	0.06987	0.9294	0.1426	BA.1	FLAG
Mouse 3 x Wuhan-Hu-1 libs x FLAG Abs	479	P	N	0.03777	0.9294	0.1426	BA.1	FLAG
Mouse 3 x Wuhan-Hu-1 libs x FLAG Abs	479	P	Q	0.01932	0.9294	0.1426	BA.1	FLAG
Mouse 3 x Wuhan-Hu-1 libs x FLAG Abs	479	P	R	0.02382	0.9294	0.1426	BA.1	FLAG
Mouse 3 x Wuhan-Hu-1 libs x FLAG Abs	479	P	S	0.01831	0.9294	0.1426	BA.1	FLAG
Mouse 3 x Wuhan-Hu-1 libs x FLAG Abs	479	P	T	0.03677	0.9294	0.1426	BA.1	FLAG
Mouse 3 x Wuhan-Hu-1 libs x FLAG Abs	479	P	V	0.04171	0.9294	0.1426	BA.1	FLAG
Mouse 3 x Wuhan-Hu-1 libs x FLAG Abs	479	P	Y	0.1426	0.9294	0.1426	BA.1	FLAG
Mouse 3 x Wuhan-Hu-1 libs x FLAG Abs	481	N	A	0.03169	1.088	0.2286	BA.1	FLAG
Mouse 3 x Wuhan-Hu-1 libs x FLAG Abs	481	N	C	0.1203	1.088	0.2286	BA.1	FLAG
Mouse 3 x Wuhan-Hu-1 libs x FLAG Abs	481	N	D	0.02048	1.088	0.2286	BA.1	FLAG
Mouse 3 x Wuhan-Hu-1 libs x FLAG Abs	481	N	E	0.03048	1.088	0.2286	BA.1	FLAG
Mouse 3 x Wuhan-Hu-1 libs x FLAG Abs	481	N	F	0.04947	1.088	0.2286	BA.1	FLAG
Mouse 3 x Wuhan-Hu-1 libs x FLAG Abs	481	N	G	0.01395	1.088	0.2286	BA.1	FLAG
Mouse 3 x Wuhan-Hu-1 libs x FLAG Abs	481	N	H	0.01432	1.088	0.2286	BA.1	FLAG
Mouse 3 x Wuhan-Hu-1 libs x FLAG Abs	481	N	I	0.1972	1.088	0.2286	BA.1	FLAG
Mouse 3 x Wuhan-Hu-1 libs x FLAG Abs	481	N	K	0.01358	1.088	0.2286	BA.1	FLAG
Mouse 3 x Wuhan-Hu-1 libs x FLAG Abs	481	N	L	0.01856	1.088	0.2286	BA.1	FLAG
Mouse 3 x Wuhan-Hu-1 libs x FLAG Abs	481	N	M	0.01929	1.088	0.2286	BA.1	FLAG
Mouse 3 x Wuhan-Hu-1 libs x FLAG Abs	481	N	P	0.2286	1.088	0.2286	BA.1	FLAG
Mouse 3 x Wuhan-Hu-1 libs x FLAG Abs	481	N	Q	0.01358	1.088	0.2286	BA.1	FLAG
Mouse 3 x Wuhan-Hu-1 libs x FLAG Abs	481	N	R	0.01429	1.088	0.2286	BA.1	FLAG
Mouse 3 x Wuhan-Hu-1 libs x FLAG Abs	481	N	S	0.03631	1.088	0.2286	BA.1	FLAG
Mouse 3 x Wuhan-Hu-1 libs x FLAG Abs	481	N	T	0.05384	1.088	0.2286	BA.1	FLAG
Mouse 3 x Wuhan-Hu-1 libs x FLAG Abs	481	N	V	0.1481	1.088	0.2286	BA.1	FLAG
Mouse 3 x Wuhan-Hu-1 libs x FLAG Abs	481	N	W	0.04148	1.088	0.2286	BA.1	FLAG
Mouse 3 x Wuhan-Hu-1 libs x FLAG Abs	481	N	Y	0.02268	1.088	0.2286	BA.1	FLAG
Mouse 3 x Wuhan-Hu-1 libs x FLAG Abs	482	G	A	0.1258	0.9214	0.1986	BA.1	FLAG
Mouse 3 x Wuhan-Hu-1 libs x FLAG Abs	482	G	D	0.04157	0.9214	0.1986	BA.1	FLAG
Mouse 3 x Wuhan-Hu-1 libs x FLAG Abs	482	G	E	0.09713	0.9214	0.1986	BA.1	FLAG
Mouse 3 x Wuhan-Hu-1 libs x FLAG Abs	482	G	H	0.133	0.9214	0.1986	BA.1	FLAG
Mouse 3 x Wuhan-Hu-1 libs x FLAG Abs	482	G	K	0.07174	0.9214	0.1986	BA.1	FLAG
Mouse 3 x Wuhan-Hu-1 libs x FLAG Abs	482	G	N	0.02059	0.9214	0.1986	BA.1	FLAG
Mouse 3 x Wuhan-Hu-1 libs x FLAG Abs	482	G	Q	0.06991	0.9214	0.1986	BA.1	FLAG
Mouse 3 x Wuhan-Hu-1 libs x FLAG Abs	482	G	R	0.08737	0.9214	0.1986	BA.1	FLAG
Mouse 3 x Wuhan-Hu-1 libs x FLAG Abs	482	G	S	0.07574	0.9214	0.1986	BA.1	FLAG
Mouse 3 x Wuhan-Hu-1 libs x FLAG Abs	482	G	T	0.1986	0.9214	0.1986	BA.1	FLAG
Mouse 3 x Wuhan-Hu-1 libs x FLAG Abs	483	V	A	0.02091	0.7132	0.1969	BA.1	FLAG
Mouse 3 x Wuhan-Hu-1 libs x FLAG Abs	483	V	C	0.05901	0.7132	0.1969	BA.1	FLAG
Mouse 3 x Wuhan-Hu-1 libs x FLAG Abs	483	V	D	0.04399	0.7132	0.1969	BA.1	FLAG
Mouse 3 x Wuhan-Hu-1 libs x FLAG Abs	483	V	E	0.01345	0.7132	0.1969	BA.1	FLAG
Mouse 3 x Wuhan-Hu-1 libs x FLAG Abs	483	V	F	0.03628	0.7132	0.1969	BA.1	FLAG
Mouse 3 x Wuhan-Hu-1 libs x FLAG Abs	483	V	G	0.01822	0.7132	0.1969	BA.1	FLAG
