## Supplementary material for "Molecular fate-mapping of serum antibodies reveals the effects of antigenic imprinting on repeated immunization": DMS results (part 2 of 2)

condition	site	wildtype	mutation	mut_escape	site_total_escape	site_max_escape	target	secondary
Mouse 3 x Wuhan-Hu-1 libs x FLAG Abs	483	V	H	0.01242	0.7132	0.1969	BA.1	FLAG
Mouse 3 x Wuhan-Hu-1 libs x FLAG Abs	483	V	I	0.01949	0.7132	0.1969	BA.1	FLAG
Mouse 3 x Wuhan-Hu-1 libs x FLAG Abs	483	V	K	0.007985	0.7132	0.1969	BA.1	FLAG
Mouse 3 x Wuhan-Hu-1 libs x FLAG Abs	483	V	L	0.01459	0.7132	0.1969	BA.1	FLAG
Mouse 3 x Wuhan-Hu-1 libs x FLAG Abs	483	V	M	0.01217	0.7132	0.1969	BA.1	FLAG
Mouse 3 x Wuhan-Hu-1 libs x FLAG Abs	483	V	N	0.01351	0.7132	0.1969	BA.1	FLAG
Mouse 3 x Wuhan-Hu-1 libs x FLAG Abs	483	V	P	0.1969	0.7132	0.1969	BA.1	FLAG
Mouse 3 x Wuhan-Hu-1 libs x FLAG Abs	483	V	Q	0.01035	0.7132	0.1969	BA.1	FLAG
Mouse 3 x Wuhan-Hu-1 libs x FLAG Abs	483	V	R	0.007659	0.7132	0.1969	BA.1	FLAG
Mouse 3 x Wuhan-Hu-1 libs x FLAG Abs	483	V	S	0.01369	0.7132	0.1969	BA.1	FLAG
Mouse 3 x Wuhan-Hu-1 libs x FLAG Abs	483	V	T	0.01322	0.7132	0.1969	BA.1	FLAG
Mouse 3 x Wuhan-Hu-1 libs x FLAG Abs	483	V	W	0.1744	0.7132	0.1969	BA.1	FLAG
Mouse 3 x Wuhan-Hu-1 libs x FLAG Abs	483	V	Y	0.02495	0.7132	0.1969	BA.1	FLAG
Mouse 3 x Wuhan-Hu-1 libs x FLAG Abs	484	A	C	0.09029	0.7922	0.3262	BA.1	FLAG
Mouse 3 x Wuhan-Hu-1 libs x FLAG Abs	484	A	D	0.01513	0.7922	0.3262	BA.1	FLAG
Mouse 3 x Wuhan-Hu-1 libs x FLAG Abs	484	A	E	0.01258	0.7922	0.3262	BA.1	FLAG
Mouse 3 x Wuhan-Hu-1 libs x FLAG Abs	484	A	F	0.06132	0.7922	0.3262	BA.1	FLAG
Mouse 3 x Wuhan-Hu-1 libs x FLAG Abs	484	A	G	0.04311	0.7922	0.3262	BA.1	FLAG
Mouse 3 x Wuhan-Hu-1 libs x FLAG Abs	484	A	H	0.04942	0.7922	0.3262	BA.1	FLAG
Mouse 3 x Wuhan-Hu-1 libs x FLAG Abs	484	A	I	0.01718	0.7922	0.3262	BA.1	FLAG
Mouse 3 x Wuhan-Hu-1 libs x FLAG Abs	484	A	K	0.009018	0.7922	0.3262	BA.1	FLAG
Mouse 3 x Wuhan-Hu-1 libs x FLAG Abs	484	A	L	0.01271	0.7922	0.3262	BA.1	FLAG
Mouse 3 x Wuhan-Hu-1 libs x FLAG Abs	484	A	M	0.01773	0.7922	0.3262	BA.1	FLAG
Mouse 3 x Wuhan-Hu-1 libs x FLAG Abs	484	A	N	0.0223	0.7922	0.3262	BA.1	FLAG
Mouse 3 x Wuhan-Hu-1 libs x FLAG Abs	484	A	P	0.006904	0.7922	0.3262	BA.1	FLAG
Mouse 3 x Wuhan-Hu-1 libs x FLAG Abs	484	A	Q	0.01233	0.7922	0.3262	BA.1	FLAG
Mouse 3 x Wuhan-Hu-1 libs x FLAG Abs	484	A	R	0.009039	0.7922	0.3262	BA.1	FLAG
Mouse 3 x Wuhan-Hu-1 libs x FLAG Abs	484	A	S	0.01822	0.7922	0.3262	BA.1	FLAG
Mouse 3 x Wuhan-Hu-1 libs x FLAG Abs	484	A	T	0.0128	0.7922	0.3262	BA.1	FLAG
Mouse 3 x Wuhan-Hu-1 libs x FLAG Abs	484	A	V	0.009871	0.7922	0.3262	BA.1	FLAG
Mouse 3 x Wuhan-Hu-1 libs x FLAG Abs	484	A	W	0.3262	0.7922	0.3262	BA.1	FLAG
Mouse 3 x Wuhan-Hu-1 libs x FLAG Abs	484	A	Y	0.04613	0.7922	0.3262	BA.1	FLAG
Mouse 3 x Wuhan-Hu-1 libs x FLAG Abs	485	G	A	0.1131	1.59	0.4609	BA.1	FLAG
Mouse 3 x Wuhan-Hu-1 libs x FLAG Abs	485	G	D	0.0563	1.59	0.4609	BA.1	FLAG
Mouse 3 x Wuhan-Hu-1 libs x FLAG Abs	485	G	E	0.1857	1.59	0.4609	BA.1	FLAG
Mouse 3 x Wuhan-Hu-1 libs x FLAG Abs	485	G	K	0.1511	1.59	0.4609	BA.1	FLAG
Mouse 3 x Wuhan-Hu-1 libs x FLAG Abs	485	G	M	0.4609	1.59	0.4609	BA.1	FLAG
Mouse 3 x Wuhan-Hu-1 libs x FLAG Abs	485	G	N	0.0646	1.59	0.4609	BA.1	FLAG
Mouse 3 x Wuhan-Hu-1 libs x FLAG Abs	485	G	Q	0.1235	1.59	0.4609	BA.1	FLAG
Mouse 3 x Wuhan-Hu-1 libs x FLAG Abs	485	G	R	0.2516	1.59	0.4609	BA.1	FLAG
Mouse 3 x Wuhan-Hu-1 libs x FLAG Abs	485	G	S	0.02755	1.59	0.4609	BA.1	FLAG
Mouse 3 x Wuhan-Hu-1 libs x FLAG Abs	485	G	T	0.156	1.59	0.4609	BA.1	FLAG
Mouse 3 x Wuhan-Hu-1 libs x FLAG Abs	486	F	A	0.01223	0.2717	0.04909	BA.1	FLAG
Mouse 3 x Wuhan-Hu-1 libs x FLAG Abs	486	F	C	0.04909	0.2717	0.04909	BA.1	FLAG
Mouse 3 x Wuhan-Hu-1 libs x FLAG Abs	486	F	D	0.007391	0.2717	0.04909	BA.1	FLAG
Mouse 3 x Wuhan-Hu-1 libs x FLAG Abs	486	F	E	0.01021	0.2717	0.04909	BA.1	FLAG
Mouse 3 x Wuhan-Hu-1 libs x FLAG Abs	486	F	G	0.01138	0.2717	0.04909	BA.1	FLAG
Mouse 3 x Wuhan-Hu-1 libs x FLAG Abs	486	F	H	0.0175	0.2717	0.04909	BA.1	FLAG
Mouse 3 x Wuhan-Hu-1 libs x FLAG Abs	486	F	I	0.01556	0.2717	0.04909	BA.1	FLAG
Mouse 3 x Wuhan-Hu-1 libs x FLAG Abs	486	F	K	0.007183	0.2717	0.04909	BA.1	FLAG
Mouse 3 x Wuhan-Hu-1 libs x FLAG Abs	486	F	L	0.01455	0.2717	0.04909	BA.1	FLAG
Mouse 3 x Wuhan-Hu-1 libs x FLAG Abs	486	F	M	0.01161	0.2717	0.04909	BA.1	FLAG
Mouse 3 x Wuhan-Hu-1 libs x FLAG Abs	486	F	N	0.01372	0.2717	0.04909	BA.1	FLAG
Mouse 3 x Wuhan-Hu-1 libs x FLAG Abs	486	F	P	0.009307	0.2717	0.04909	BA.1	FLAG
Mouse 3 x Wuhan-Hu-1 libs x FLAG Abs	486	F	Q	0.008797	0.2717	0.04909	BA.1	FLAG
Mouse 3 x Wuhan-Hu-1 libs x FLAG Abs	486	F	R	0.0164	0.2717	0.04909	BA.1	FLAG
Mouse 3 x Wuhan-Hu-1 libs x FLAG Abs	486	F	S	0.01748	0.2717	0.04909	BA.1	FLAG
Mouse 3 x Wuhan-Hu-1 libs x FLAG Abs	486	F	T	0.006266	0.2717	0.04909	BA.1	FLAG
Mouse 3 x Wuhan-Hu-1 libs x FLAG Abs	486	F	V	0.01709	0.2717	0.04909	BA.1	FLAG
Mouse 3 x Wuhan-Hu-1 libs x FLAG Abs	486	F	W	0.01443	0.2717	0.04909	BA.1	FLAG
Mouse 3 x Wuhan-Hu-1 libs x FLAG Abs	486	F	Y	0.01149	0.2717	0.04909	BA.1	FLAG
Mouse 3 x Wuhan-Hu-1 libs x FLAG Abs	487	N	D	0.01423	0.06682	0.04117	BA.1	FLAG
Mouse 3 x Wuhan-Hu-1 libs x FLAG Abs	487	N	G	0.01141	0.06682	0.04117	BA.1	FLAG
Mouse 3 x Wuhan-Hu-1 libs x FLAG Abs	487	N	R	0.04117	0.06682	0.04117	BA.1	FLAG
Mouse 3 x Wuhan-Hu-1 libs x FLAG Abs	489	Y	H	0.00951	0.02315	0.01364	BA.1	FLAG
Mouse 3 x Wuhan-Hu-1 libs x FLAG Abs	489	Y	W	0.01364	0.02315	0.01364	BA.1	FLAG
Mouse 3 x Wuhan-Hu-1 libs x FLAG Abs	490	F	A	0.0204	0.7339	0.2541	BA.1	FLAG
Mouse 3 x Wuhan-Hu-1 libs x FLAG Abs	490	F	C	0.1317	0.7339	0.2541	BA.1	FLAG
Mouse 3 x Wuhan-Hu-1 libs x FLAG Abs	490	F	D	0.0217	0.7339	0.2541	BA.1	FLAG
Mouse 3 x Wuhan-Hu-1 libs x FLAG Abs	490	F	E	0.02054	0.7339	0.2541	BA.1	FLAG
Mouse 3 x Wuhan-Hu-1 libs x FLAG Abs	490	F	G	0.2541	0.7339	0.2541	BA.1	FLAG
Mouse 3 x Wuhan-Hu-1 libs x FLAG Abs	490	F	H	0.012	0.7339	0.2541	BA.1	FLAG
Mouse 3 x Wuhan-Hu-1 libs x FLAG Abs	490	F	I	0.02963	0.7339	0.2541	BA.1	FLAG
Mouse 3 x Wuhan-Hu-1 libs x FLAG Abs	490	F	K	0.008107	0.7339	0.2541	BA.1	FLAG
Mouse 3 x Wuhan-Hu-1 libs x FLAG Abs	490	F	L	0.04872	0.7339	0.2541	BA.1	FLAG
Mouse 3 x Wuhan-Hu-1 libs x FLAG Abs	490	F	M	0.04676	0.7339	0.2541	BA.1	FLAG
Mouse 3 x Wuhan-Hu-1 libs x FLAG Abs	490	F	N	0.009145	0.7339	0.2541	BA.1	FLAG
Mouse 3 x Wuhan-Hu-1 libs x FLAG Abs	490	F	P	0.009935	0.7339	0.2541	BA.1	FLAG
Mouse 3 x Wuhan-Hu-1 libs x FLAG Abs	490	F	Q	0.01065	0.7339	0.2541	BA.1	FLAG
Mouse 3 x Wuhan-Hu-1 libs x FLAG Abs	490	F	R	0.0129	0.7339	0.2541	BA.1	FLAG
Mouse 3 x Wuhan-Hu-1 libs x FLAG Abs	490	F	S	0.01613	0.7339	0.2541	BA.1	FLAG
Mouse 3 x Wuhan-Hu-1 libs x FLAG Abs	490	F	T	0.02655	0.7339	0.2541	BA.1	FLAG
Mouse 3 x Wuhan-Hu-1 libs x FLAG Abs	490	F	V	0.04	0.7339	0.2541	BA.1	FLAG
Mouse 3 x Wuhan-Hu-1 libs x FLAG Abs	490	F	W	0.009103	0.7339	0.2541	BA.1	FLAG
Mouse 3 x Wuhan-Hu-1 libs x FLAG Abs	490	F	Y	0.005869	0.7339	0.2541	BA.1	FLAG
Mouse 3 x Wuhan-Hu-1 libs x FLAG Abs	492	L	F	0.2501	0.2845	0.2501	BA.1	FLAG
Mouse 3 x Wuhan-Hu-1 libs x FLAG Abs	492	L	I	0.03442	0.2845	0.2501	BA.1	FLAG
Mouse 3 x Wuhan-Hu-1 libs x FLAG Abs	493	R	A	0.01577	1.182	0.2065	BA.1	FLAG
Mouse 3 x Wuhan-Hu-1 libs x FLAG Abs	493	R	C	0.1346	1.182	0.2065	BA.1	FLAG
Mouse 3 x Wuhan-Hu-1 libs x FLAG Abs	493	R	D	0.2065	1.182	0.2065	BA.1	FLAG
Mouse 3 x Wuhan-Hu-1 libs x FLAG Abs	493	R	E	0.02875	1.182	0.2065	BA.1	FLAG
Mouse 3 x Wuhan-Hu-1 libs x FLAG Abs	493	R	G	0.07285	1.182	0.2065	BA.1	FLAG
Mouse 3 x Wuhan-Hu-1 libs x FLAG Abs	493	R	H	0.04443	1.182	0.2065	BA.1	FLAG
Mouse 3 x Wuhan-Hu-1 libs x FLAG Abs	493	R	I	0.08149	1.182	0.2065	BA.1	FLAG
Mouse 3 x Wuhan-Hu-1 libs x FLAG Abs	493	R	K	0.01078	1.182	0.2065	BA.1	FLAG
Mouse 3 x Wuhan-Hu-1 libs x FLAG Abs	493	R	L	0.2052	1.182	0.2065	BA.1	FLAG
Mouse 3 x Wuhan-Hu-1 libs x FLAG Abs	493	R	M	0.03646	1.182	0.2065	BA.1	FLAG
Mouse 3 x Wuhan-Hu-1 libs x FLAG Abs	493	R	N	0.08574	1.182	0.2065	BA.1	FLAG
Mouse 3 x Wuhan-Hu-1 libs x FLAG Abs	493	R	Q	0.01779	1.182	0.2065	BA.1	FLAG
Mouse 3 x Wuhan-Hu-1 libs x FLAG Abs	493	R	S	0.03409	1.182	0.2065	BA.1	FLAG
Mouse 3 x Wuhan-Hu-1 libs x FLAG Abs	493	R	T	0.05977	1.182	0.2065	BA.1	FLAG
Mouse 3 x Wuhan-Hu-1 libs x FLAG Abs	493	R	V	0.01896	1.182	0.2065	BA.1	FLAG
Mouse 3 x Wuhan-Hu-1 libs x FLAG Abs	493	R	Y	0.129	1.182	0.2065	BA.1	FLAG
Mouse 3 x Wuhan-Hu-1 libs x FLAG Abs	494	S	A	0.01028	1.257	0.2812	BA.1	FLAG
Mouse 3 x Wuhan-Hu-1 libs x FLAG Abs	494	S	C	0.2812	1.257	0.2812	BA.1	FLAG
Mouse 3 x Wuhan-Hu-1 libs x FLAG Abs	494	S	D	0.1993	1.257	0.2812	BA.1	FLAG
Mouse 3 x Wuhan-Hu-1 libs x FLAG Abs	494	S	E	0.03312	1.257	0.2812	BA.1	FLAG
Mouse 3 x Wuhan-Hu-1 libs x FLAG Abs	494	S	F	0.1588	1.257	0.2812	BA.1	FLAG
Mouse 3 x Wuhan-Hu-1 libs x FLAG Abs	494	S	G	0.05755	1.257	0.2812	BA.1	FLAG
Mouse 3 x Wuhan-Hu-1 libs x FLAG Abs	494	S	H	0.01321	1.257	0.2812	BA.1	FLAG
Mouse 3 x Wuhan-Hu-1 libs x FLAG Abs	494	S	K	0.007953	1.257	0.2812	BA.1	FLAG
Mouse 3 x Wuhan-Hu-1 libs x FLAG Abs	494	S	L	0.2238	1.257	0.2812	BA.1	FLAG
Mouse 3 x Wuhan-Hu-1 libs x FLAG Abs	494	S	M	0.07595	1.257	0.2812	BA.1	FLAG
Mouse 3 x Wuhan-Hu-1 libs x FLAG Abs	494	S	N	0.01649	1.257	0.2812	BA.1	FLAG
Mouse 3 x Wuhan-Hu-1 libs x FLAG Abs	494	S	P	0.007877	1.257	0.2812	BA.1	FLAG
Mouse 3 x Wuhan-Hu-1 libs x FLAG Abs	494	S	Q	0.01	1.257	0.2812	BA.1	FLAG
Mouse 3 x Wuhan-Hu-1 libs x FLAG Abs	494	S	R	0.01458	1.257	0.2812	BA.1	FLAG
Mouse 3 x Wuhan-Hu-1 libs x FLAG Abs	494	S	T	0.02048	1.257	0.2812	BA.1	FLAG
Mouse 3 x Wuhan-Hu-1 libs x FLAG Abs	494	S	V	0.09116	1.257	0.2812	BA.1	FLAG
Mouse 3 x Wuhan-Hu-1 libs x FLAG Abs	494	S	Y	0.03497	1.257	0.2812	BA.1	FLAG
Mouse 3 x Wuhan-Hu-1 libs x FLAG Abs	496	S	A	0.008791	0.7296	0.3937	BA.1	FLAG
Mouse 3 x Wuhan-Hu-1 libs x FLAG Abs	496	S	C	0.08652	0.7296	0.3937	BA.1	FLAG
Mouse 3 x Wuhan-Hu-1 libs x FLAG Abs	496	S	F	0.05415	0.7296	0.3937	BA.1	FLAG
Mouse 3 x Wuhan-Hu-1 libs x FLAG Abs	496	S	G	0.01147	0.7296	0.3937	BA.1	FLAG
Mouse 3 x Wuhan-Hu-1 libs x FLAG Abs	496	S	H	0.01834	0.7296	0.3937	BA.1	FLAG
Mouse 3 x Wuhan-Hu-1 libs x FLAG Abs	496	S	I	0.01854	0.7296	0.3937	BA.1	FLAG
Mouse 3 x Wuhan-Hu-1 libs x FLAG Abs	496	S	K	0.01163	0.7296	0.3937	BA.1	FLAG
Mouse 3 x Wuhan-Hu-1 libs x FLAG Abs	496	S	L	0.02641	0.7296	0.3937	BA.1	FLAG
Mouse 3 x Wuhan-Hu-1 libs x FLAG Abs	496	S	M	0.009453	0.7296	0.3937	BA.1	FLAG
Mouse 3 x Wuhan-Hu-1 libs x FLAG Abs	496	S	N	0.006098	0.7296	0.3937	BA.1	FLAG
Mouse 3 x Wuhan-Hu-1 libs x FLAG Abs	496	S	P	0.3937	0.7296	0.3937	BA.1	FLAG
Mouse 3 x Wuhan-Hu-1 libs x FLAG Abs	496	S	Q	0.01126	0.7296	0.3937	BA.1	FLAG
Mouse 3 x Wuhan-Hu-1 libs x FLAG Abs	496	S	R	0.007536	0.7296	0.3937	BA.1	FLAG
Mouse 3 x Wuhan-Hu-1 libs x FLAG Abs	496	S	T	0.01699	0.7296	0.3937	BA.1	FLAG
Mouse 3 x Wuhan-Hu-1 libs x FLAG Abs	496	S	V	0.008259	0.7296	0.3937	BA.1	FLAG
Mouse 3 x Wuhan-Hu-1 libs x FLAG Abs	496	S	W	0.02127	0.7296	0.3937	BA.1	FLAG
Mouse 3 x Wuhan-Hu-1 libs x FLAG Abs	496	S	Y	0.01914	0.7296	0.3937	BA.1	FLAG
Mouse 3 x Wuhan-Hu-1 libs x FLAG Abs	498	R	K	0.02965	0.1211	0.04478	BA.1	FLAG
Mouse 3 x Wuhan-Hu-1 libs x FLAG Abs	498	R	M	0.03603	0.1211	0.04478	BA.1	FLAG
Mouse 3 x Wuhan-Hu-1 libs x FLAG Abs	498	R	Q	0.01068	0.1211	0.04478	BA.1	FLAG
Mouse 3 x Wuhan-Hu-1 libs x FLAG Abs	498	R	T	0.04478	0.1211	0.04478	BA.1	FLAG
Mouse 3 x Wuhan-Hu-1 libs x FLAG Abs	499	P	A	0.06266	0.8805	0.2257	BA.1	FLAG
Mouse 3 x Wuhan-Hu-1 libs x FLAG Abs	499	P	G	0.03579	0.8805	0.2257	BA.1	FLAG
Mouse 3 x Wuhan-Hu-1 libs x FLAG Abs	499	P	H	0.1319	0.8805	0.2257	BA.1	FLAG
Mouse 3 x Wuhan-Hu-1 libs x FLAG Abs	499	P	K	0.2257	0.8805	0.2257	BA.1	FLAG
Mouse 3 x Wuhan-Hu-1 libs x FLAG Abs	499	P	N	0.05375	0.8805	0.2257	BA.1	FLAG
Mouse 3 x Wuhan-Hu-1 libs x FLAG Abs	499	P	Q	0.1177	0.8805	0.2257	BA.1	FLAG
Mouse 3 x Wuhan-Hu-1 libs x FLAG Abs	499	P	R	0.1956	0.8805	0.2257	BA.1	FLAG
Mouse 3 x Wuhan-Hu-1 libs x FLAG Abs	499	P	S	0.02409	0.8805	0.2257	BA.1	FLAG
Mouse 3 x Wuhan-Hu-1 libs x FLAG Abs	499	P	T	0.03328	0.8805	0.2257	BA.1	FLAG
Mouse 3 x Wuhan-Hu-1 libs x FLAG Abs	500	T	A	0.01912	1.297	0.2584	BA.1	FLAG
Mouse 3 x Wuhan-Hu-1 libs x FLAG Abs	500	T	F	0.1319	1.297	0.2584	BA.1	FLAG
Mouse 3 x Wuhan-Hu-1 libs x FLAG Abs	500	T	G	0.03586	1.297	0.2584	BA.1	FLAG
Mouse 3 x Wuhan-Hu-1 libs x FLAG Abs	500	T	H	0.03651	1.297	0.2584	BA.1	FLAG
Mouse 3 x Wuhan-Hu-1 libs x FLAG Abs	500	T	K	0.2584	1.297	0.2584	BA.1	FLAG
Mouse 3 x Wuhan-Hu-1 libs x FLAG Abs	500	T	L	0.1934	1.297	0.2584	BA.1	FLAG
Mouse 3 x Wuhan-Hu-1 libs x FLAG Abs	500	T	M	0.1488	1.297	0.2584	BA.1	FLAG
Mouse 3 x Wuhan-Hu-1 libs x FLAG Abs	500	T	N	0.05	1.297	0.2584	BA.1	FLAG
Mouse 3 x Wuhan-Hu-1 libs x FLAG Abs	500	T	Q	0.08465	1.297	0.2584	BA.1	FLAG
Mouse 3 x Wuhan-Hu-1 libs x FLAG Abs	500	T	R	0.2084	1.297	0.2584	BA.1	FLAG
Mouse 3 x Wuhan-Hu-1 libs x FLAG Abs	500	T	S	0.02402	1.297	0.2584	BA.1	FLAG
Mouse 3 x Wuhan-Hu-1 libs x FLAG Abs	500	T	W	0.04115	1.297	0.2584	BA.1	FLAG
Mouse 3 x Wuhan-Hu-1 libs x FLAG Abs	500	T	Y	0.06488	1.297	0.2584	BA.1	FLAG
Mouse 3 x Wuhan-Hu-1 libs x FLAG Abs	501	Y	F	0.009498	0.01825	0.009498	BA.1	FLAG
Mouse 3 x Wuhan-Hu-1 libs x FLAG Abs	501	Y	M	0.008748	0.01825	0.009498	BA.1	FLAG
Mouse 3 x Wuhan-Hu-1 libs x FLAG Abs	503	V	A	0.01082	0.3681	0.09053	BA.1	FLAG
Mouse 3 x Wuhan-Hu-1 libs x FLAG Abs	503	V	C	0.04322	0.3681	0.09053	BA.1	FLAG
Mouse 3 x Wuhan-Hu-1 libs x FLAG Abs	503	V	D	0.01227	0.3681	0.09053	BA.1	FLAG
Mouse 3 x Wuhan-Hu-1 libs x FLAG Abs	503	V	E	0.01036	0.3681	0.09053	BA.1	FLAG
Mouse 3 x Wuhan-Hu-1 libs x FLAG Abs	503	V	F	0.01956	0.3681	0.09053	BA.1	FLAG
Mouse 3 x Wuhan-Hu-1 libs x FLAG Abs	503	V	G	0.09053	0.3681	0.09053	BA.1	FLAG
Mouse 3 x Wuhan-Hu-1 libs x FLAG Abs	503	V	H	0.01372	0.3681	0.09053	BA.1	FLAG
Mouse 3 x Wuhan-Hu-1 libs x FLAG Abs	503	V	I	0.01293	0.3681	0.09053	BA.1	FLAG
Mouse 3 x Wuhan-Hu-1 libs x FLAG Abs	503	V	K	0.01262	0.3681	0.09053	BA.1	FLAG
Mouse 3 x Wuhan-Hu-1 libs x FLAG Abs	503	V	L	0.01501	0.3681	0.09053	BA.1	FLAG
Mouse 3 x Wuhan-Hu-1 libs x FLAG Abs	503	V	M	0.01862	0.3681	0.09053	BA.1	FLAG
Mouse 3 x Wuhan-Hu-1 libs x FLAG Abs	503	V	N	0.01692	0.3681	0.09053	BA.1	FLAG
Mouse 3 x Wuhan-Hu-1 libs x FLAG Abs	503	V	P	0.01017	0.3681	0.09053	BA.1	FLAG
Mouse 3 x Wuhan-Hu-1 libs x FLAG Abs	503	V	Q	0.008078	0.3681	0.09053	BA.1	FLAG
Mouse 3 x Wuhan-Hu-1 libs x FLAG Abs	503	V	R	0.01021	0.3681	0.09053	BA.1	FLAG
Mouse 3 x Wuhan-Hu-1 libs x FLAG Abs	503	V	S	0.01059	0.3681	0.09053	BA.1	FLAG
Mouse 3 x Wuhan-Hu-1 libs x FLAG Abs	503	V	T	0.01699	0.3681	0.09053	BA.1	FLAG
Mouse 3 x Wuhan-Hu-1 libs x FLAG Abs	503	V	W	0.01026	0.3681	0.09053	BA.1	FLAG
Mouse 3 x Wuhan-Hu-1 libs x FLAG Abs	503	V	Y	0.02524	0.3681	0.09053	BA.1	FLAG
Mouse 3 x Wuhan-Hu-1 libs x FLAG Abs	504	G	A	0.01083	0.4009	0.06683	BA.1	FLAG
Mouse 3 x Wuhan-Hu-1 libs x FLAG Abs	504	G	C	0.05283	0.4009	0.06683	BA.1	FLAG
Mouse 3 x Wuhan-Hu-1 libs x FLAG Abs	504	G	D	0.016	0.4009	0.06683	BA.1	FLAG
Mouse 3 x Wuhan-Hu-1 libs x FLAG Abs	504	G	E	0.0125	0.4009	0.06683	BA.1	FLAG
Mouse 3 x Wuhan-Hu-1 libs x FLAG Abs	504	G	F	0.06683	0.4009	0.06683	BA.1	FLAG
Mouse 3 x Wuhan-Hu-1 libs x FLAG Abs	504	G	H	0.01723	0.4009	0.06683	BA.1	FLAG
Mouse 3 x Wuhan-Hu-1 libs x FLAG Abs	504	G	K	0.01113	0.4009	0.06683	BA.1	FLAG
Mouse 3 x Wuhan-Hu-1 libs x FLAG Abs	504	G	L	0.009857	0.4009	0.06683	BA.1	FLAG
Mouse 3 x Wuhan-Hu-1 libs x FLAG Abs	504	G	M	0.009965	0.4009	0.06683	BA.1	FLAG
Mouse 3 x Wuhan-Hu-1 libs x FLAG Abs	504	G	N	0.009981	0.4009	0.06683	BA.1	FLAG
Mouse 3 x Wuhan-Hu-1 libs x FLAG Abs	504	G	P	0.06532	0.4009	0.06683	BA.1	FLAG
Mouse 3 x Wuhan-Hu-1 libs x FLAG Abs	504	G	Q	0.01133	0.4009	0.06683	BA.1	FLAG
Mouse 3 x Wuhan-Hu-1 libs x FLAG Abs	504	G	R	0.02377	0.4009	0.06683	BA.1	FLAG
Mouse 3 x Wuhan-Hu-1 libs x FLAG Abs	504	G	S	0.007634	0.4009	0.06683	BA.1	FLAG
Mouse 3 x Wuhan-Hu-1 libs x FLAG Abs	504	G	T	0.0136	0.4009	0.06683	BA.1	FLAG
Mouse 3 x Wuhan-Hu-1 libs x FLAG Abs	504	G	W	0.01936	0.4009	0.06683	BA.1	FLAG
Mouse 3 x Wuhan-Hu-1 libs x FLAG Abs	504	G	Y	0.0427	0.4009	0.06683	BA.1	FLAG
Mouse 3 x Wuhan-Hu-1 libs x FLAG Abs	505	H	F	0.009594	0.04237	0.01271	BA.1	FLAG
Mouse 3 x Wuhan-Hu-1 libs x FLAG Abs	505	H	N	0.0126	0.04237	0.01271	BA.1	FLAG
Mouse 3 x Wuhan-Hu-1 libs x FLAG Abs	505	H	W	0.007466	0.04237	0.01271	BA.1	FLAG
Mouse 3 x Wuhan-Hu-1 libs x FLAG Abs	505	H	Y	0.01271	0.04237	0.01271	BA.1	FLAG
Mouse 3 x Wuhan-Hu-1 libs x FLAG Abs	507	P	A	0.09538	0.09538	0.09538	BA.1	FLAG
Mouse 3 x Wuhan-Hu-1 libs x FLAG Abs	508	Y	A	0.1417	1.183	0.3685	BA.1	FLAG
Mouse 3 x Wuhan-Hu-1 libs x FLAG Abs	508	Y	C	0.1281	1.183	0.3685	BA.1	FLAG
Mouse 3 x Wuhan-Hu-1 libs x FLAG Abs	508	Y	F	0.01051	1.183	0.3685	BA.1	FLAG
Mouse 3 x Wuhan-Hu-1 libs x FLAG Abs	508	Y	H	0.01285	1.183	0.3685	BA.1	FLAG
Mouse 3 x Wuhan-Hu-1 libs x FLAG Abs	508	Y	I	0.3685	1.183	0.3685	BA.1	FLAG
Mouse 3 x Wuhan-Hu-1 libs x FLAG Abs	508	Y	M	0.1598	1.183	0.3685	BA.1	FLAG
Mouse 3 x Wuhan-Hu-1 libs x FLAG Abs	508	Y	T	0.2704	1.183	0.3685	BA.1	FLAG
Mouse 3 x Wuhan-Hu-1 libs x FLAG Abs	508	Y	V	0.06772	1.183	0.3685	BA.1	FLAG
Mouse 3 x Wuhan-Hu-1 libs x FLAG Abs	508	Y	W	0.02367	1.183	0.3685	BA.1	FLAG
Mouse 3 x Wuhan-Hu-1 libs x FLAG Abs	510	V	C	0.3242	0.418	0.3242	BA.1	FLAG
Mouse 3 x Wuhan-Hu-1 libs x FLAG Abs	510	V	I	0.09377	0.418	0.3242	BA.1	FLAG
Mouse 3 x Wuhan-Hu-1 libs x FLAG Abs	513	L	I	0.08981	0.08981	0.08981	BA.1	FLAG
Mouse 3 x Wuhan-Hu-1 libs x FLAG Abs	514	S	A	0.1621	1.702	0.3429	BA.1	FLAG
Mouse 3 x Wuhan-Hu-1 libs x FLAG Abs	514	S	C	0.02423	1.702	0.3429	BA.1	FLAG
Mouse 3 x Wuhan-Hu-1 libs x FLAG Abs	514	S	F	0.1732	1.702	0.3429	BA.1	FLAG
Mouse 3 x Wuhan-Hu-1 libs x FLAG Abs	514	S	G	0.04396	1.702	0.3429	BA.1	FLAG
Mouse 3 x Wuhan-Hu-1 libs x FLAG Abs	514	S	H	0.01329	1.702	0.3429	BA.1	FLAG
Mouse 3 x Wuhan-Hu-1 libs x FLAG Abs	514	S	I	0.2416	1.702	0.3429	BA.1	FLAG
Mouse 3 x Wuhan-Hu-1 libs x FLAG Abs	514	S	K	0.1264	1.702	0.3429	BA.1	FLAG
Mouse 3 x Wuhan-Hu-1 libs x FLAG Abs	514	S	M	0.3429	1.702	0.3429	BA.1	FLAG
Mouse 3 x Wuhan-Hu-1 libs x FLAG Abs	514	S	N	0.02101	1.702	0.3429	BA.1	FLAG
Mouse 3 x Wuhan-Hu-1 libs x FLAG Abs	514	S	Q	0.03537	1.702	0.3429	BA.1	FLAG
Mouse 3 x Wuhan-Hu-1 libs x FLAG Abs	514	S	R	0.2842	1.702	0.3429	BA.1	FLAG
Mouse 3 x Wuhan-Hu-1 libs x FLAG Abs	514	S	T	0.008009	1.702	0.3429	BA.1	FLAG
Mouse 3 x Wuhan-Hu-1 libs x FLAG Abs	514	S	V	0.05355	1.702	0.3429	BA.1	FLAG
Mouse 3 x Wuhan-Hu-1 libs x FLAG Abs	514	S	W	0.02312	1.702	0.3429	BA.1	FLAG
Mouse 3 x Wuhan-Hu-1 libs x FLAG Abs	514	S	Y	0.1492	1.702	0.3429	BA.1	FLAG
Mouse 3 x Wuhan-Hu-1 libs x FLAG Abs	515	F	M	0.01463	0.09459	0.0465	BA.1	FLAG
Mouse 3 x Wuhan-Hu-1 libs x FLAG Abs	515	F	W	0.0465	0.09459	0.0465	BA.1	FLAG
Mouse 3 x Wuhan-Hu-1 libs x FLAG Abs	515	F	Y	0.03346	0.09459	0.0465	BA.1	FLAG
Mouse 3 x Wuhan-Hu-1 libs x FLAG Abs	516	E	D	0.005544	0.497	0.113	BA.1	FLAG
Mouse 3 x Wuhan-Hu-1 libs x FLAG Abs	516	E	G	0.07575	0.497	0.113	BA.1	FLAG
Mouse 3 x Wuhan-Hu-1 libs x FLAG Abs	516	E	H	0.05215	0.497	0.113	BA.1	FLAG
Mouse 3 x Wuhan-Hu-1 libs x FLAG Abs	516	E	K	0.03506	0.497	0.113	BA.1	FLAG
Mouse 3 x Wuhan-Hu-1 libs x FLAG Abs	516	E	N	0.01039	0.497	0.113	BA.1	FLAG
Mouse 3 x Wuhan-Hu-1 libs x FLAG Abs	516	E	Q	0.02836	0.497	0.113	BA.1	FLAG
Mouse 3 x Wuhan-Hu-1 libs x FLAG Abs	516	E	R	0.113	0.497	0.113	BA.1	FLAG
Mouse 3 x Wuhan-Hu-1 libs x FLAG Abs	516	E	S	0.04203	0.497	0.113	BA.1	FLAG
Mouse 3 x Wuhan-Hu-1 libs x FLAG Abs	516	E	T	0.07081	0.497	0.113	BA.1	FLAG
Mouse 3 x Wuhan-Hu-1 libs x FLAG Abs	516	E	W	0.06397	0.497	0.113	BA.1	FLAG
Mouse 3 x Wuhan-Hu-1 libs x FLAG Abs	517	L	A	0.009204	0.3156	0.05189	BA.1	FLAG
Mouse 3 x Wuhan-Hu-1 libs x FLAG Abs	517	L	C	0.02032	0.3156	0.05189	BA.1	FLAG
Mouse 3 x Wuhan-Hu-1 libs x FLAG Abs	517	L	D	0.01432	0.3156	0.05189	BA.1	FLAG
Mouse 3 x Wuhan-Hu-1 libs x FLAG Abs	517	L	E	0.02041	0.3156	0.05189	BA.1	FLAG
Mouse 3 x Wuhan-Hu-1 libs x FLAG Abs	517	L	F	0.02138	0.3156	0.05189	BA.1	FLAG
Mouse 3 x Wuhan-Hu-1 libs x FLAG Abs	517	L	G	0.009024	0.3156	0.05189	BA.1	FLAG
Mouse 3 x Wuhan-Hu-1 libs x FLAG Abs	517	L	H	0.01641	0.3156	0.05189	BA.1	FLAG
Mouse 3 x Wuhan-Hu-1 libs x FLAG Abs	517	L	I	0.02375	0.3156	0.05189	BA.1	FLAG
Mouse 3 x Wuhan-Hu-1 libs x FLAG Abs	517	L	K	0.007271	0.3156	0.05189	BA.1	FLAG
Mouse 3 x Wuhan-Hu-1 libs x FLAG Abs	517	L	M	0.006587	0.3156	0.05189	BA.1	FLAG
Mouse 3 x Wuhan-Hu-1 libs x FLAG Abs	517	L	N	0.01443	0.3156	0.05189	BA.1	FLAG
Mouse 3 x Wuhan-Hu-1 libs x FLAG Abs	517	L	P	0.05189	0.3156	0.05189	BA.1	FLAG
Mouse 3 x Wuhan-Hu-1 libs x FLAG Abs	517	L	Q	0.007911	0.3156	0.05189	BA.1	FLAG
Mouse 3 x Wuhan-Hu-1 libs x FLAG Abs	517	L	R	0.008779	0.3156	0.05189	BA.1	FLAG
Mouse 3 x Wuhan-Hu-1 libs x FLAG Abs	517	L	S	0.01473	0.3156	0.05189	BA.1	FLAG
Mouse 3 x Wuhan-Hu-1 libs x FLAG Abs	517	L	T	0.005092	0.3156	0.05189	BA.1	FLAG
Mouse 3 x Wuhan-Hu-1 libs x FLAG Abs	517	L	V	0.02483	0.3156	0.05189	BA.1	FLAG
Mouse 3 x Wuhan-Hu-1 libs x FLAG Abs	517	L	W	0.02293	0.3156	0.05189	BA.1	FLAG
Mouse 3 x Wuhan-Hu-1 libs x FLAG Abs	517	L	Y	0.01634	0.3156	0.05189	BA.1	FLAG
Mouse 3 x Wuhan-Hu-1 libs x FLAG Abs	518	L	A	0.009453	0.2558	0.03928	BA.1	FLAG
Mouse 3 x Wuhan-Hu-1 libs x FLAG Abs	518	L	C	0.008367	0.2558	0.03928	BA.1	FLAG
Mouse 3 x Wuhan-Hu-1 libs x FLAG Abs	518	L	D	0.006444	0.2558	0.03928	BA.1	FLAG
Mouse 3 x Wuhan-Hu-1 libs x FLAG Abs	518	L	E	0.007455	0.2558	0.03928	BA.1	FLAG
Mouse 3 x Wuhan-Hu-1 libs x FLAG Abs	518	L	F	0.02538	0.2558	0.03928	BA.1	FLAG
Mouse 3 x Wuhan-Hu-1 libs x FLAG Abs	518	L	G	0.008127	0.2558	0.03928	BA.1	FLAG
Mouse 3 x Wuhan-Hu-1 libs x FLAG Abs	518	L	H	0.01371	0.2558	0.03928	BA.1	FLAG
Mouse 3 x Wuhan-Hu-1 libs x FLAG Abs	518	L	I	0.01293	0.2558	0.03928	BA.1	FLAG
Mouse 3 x Wuhan-Hu-1 libs x FLAG Abs	518	L	K	0.008537	0.2558	0.03928	BA.1	FLAG
Mouse 3 x Wuhan-Hu-1 libs x FLAG Abs	518	L	M	0.01593	0.2558	0.03928	BA.1	FLAG
Mouse 3 x Wuhan-Hu-1 libs x FLAG Abs	518	L	N	0.006277	0.2558	0.03928	BA.1	FLAG
Mouse 3 x Wuhan-Hu-1 libs x FLAG Abs	518	L	P	0.01721	0.2558	0.03928	BA.1	FLAG
Mouse 3 x Wuhan-Hu-1 libs x FLAG Abs	518	L	Q	0.01064	0.2558	0.03928	BA.1	FLAG
Mouse 3 x Wuhan-Hu-1 libs x FLAG Abs	518	L	R	0.007615	0.2558	0.03928	BA.1	FLAG
Mouse 3 x Wuhan-Hu-1 libs x FLAG Abs	518	L	S	0.009256	0.2558	0.03928	BA.1	FLAG
Mouse 3 x Wuhan-Hu-1 libs x FLAG Abs	518	L	T	0.01036	0.2558	0.03928	BA.1	FLAG
Mouse 3 x Wuhan-Hu-1 libs x FLAG Abs	518	L	V	0.01994	0.2558	0.03928	BA.1	FLAG
Mouse 3 x Wuhan-Hu-1 libs x FLAG Abs	518	L	W	0.03928	0.2558	0.03928	BA.1	FLAG
Mouse 3 x Wuhan-Hu-1 libs x FLAG Abs	518	L	Y	0.0189	0.2558	0.03928	BA.1	FLAG
Mouse 3 x Wuhan-Hu-1 libs x FLAG Abs	519	H	A	0.01378	0.868	0.1606	BA.1	FLAG
Mouse 3 x Wuhan-Hu-1 libs x FLAG Abs	519	H	C	0.1586	0.868	0.1606	BA.1	FLAG
Mouse 3 x Wuhan-Hu-1 libs x FLAG Abs	519	H	D	0.006153	0.868	0.1606	BA.1	FLAG
Mouse 3 x Wuhan-Hu-1 libs x FLAG Abs	519	H	E	0.007588	0.868	0.1606	BA.1	FLAG
Mouse 3 x Wuhan-Hu-1 libs x FLAG Abs	519	H	F	0.1606	0.868	0.1606	BA.1	FLAG
Mouse 3 x Wuhan-Hu-1 libs x FLAG Abs	519	H	G	0.01059	0.868	0.1606	BA.1	FLAG
Mouse 3 x Wuhan-Hu-1 libs x FLAG Abs	519	H	I	0.1351	0.868	0.1606	BA.1	FLAG
Mouse 3 x Wuhan-Hu-1 libs x FLAG Abs	519	H	K	0.01057	0.868	0.1606	BA.1	FLAG
Mouse 3 x Wuhan-Hu-1 libs x FLAG Abs	519	H	L	0.0909	0.868	0.1606	BA.1	FLAG
Mouse 3 x Wuhan-Hu-1 libs x FLAG Abs	519	H	M	0.04306	0.868	0.1606	BA.1	FLAG
Mouse 3 x Wuhan-Hu-1 libs x FLAG Abs	519	H	N	0.006806	0.868	0.1606	BA.1	FLAG
Mouse 3 x Wuhan-Hu-1 libs x FLAG Abs	519	H	P	0.01382	0.868	0.1606	BA.1	FLAG
Mouse 3 x Wuhan-Hu-1 libs x FLAG Abs	519	H	Q	0.01177	0.868	0.1606	BA.1	FLAG
Mouse 3 x Wuhan-Hu-1 libs x FLAG Abs	519	H	R	0.02141	0.868	0.1606	BA.1	FLAG
Mouse 3 x Wuhan-Hu-1 libs x FLAG Abs	519	H	S	0.01065	0.868	0.1606	BA.1	FLAG
Mouse 3 x Wuhan-Hu-1 libs x FLAG Abs	519	H	T	0.0223	0.868	0.1606	BA.1	FLAG
Mouse 3 x Wuhan-Hu-1 libs x FLAG Abs	519	H	V	0.08549	0.868	0.1606	BA.1	FLAG
Mouse 3 x Wuhan-Hu-1 libs x FLAG Abs	519	H	Y	0.05888	0.868	0.1606	BA.1	FLAG
Mouse 3 x Wuhan-Hu-1 libs x FLAG Abs	520	A	C	0.1374	0.5263	0.1374	BA.1	FLAG
Mouse 3 x Wuhan-Hu-1 libs x FLAG Abs	520	A	D	0.01547	0.5263	0.1374	BA.1	FLAG
Mouse 3 x Wuhan-Hu-1 libs x FLAG Abs	520	A	E	0.01405	0.5263	0.1374	BA.1	FLAG
Mouse 3 x Wuhan-Hu-1 libs x FLAG Abs	520	A	F	0.0459	0.5263	0.1374	BA.1	FLAG
Mouse 3 x Wuhan-Hu-1 libs x FLAG Abs	520	A	G	0.006795	0.5263	0.1374	BA.1	FLAG
Mouse 3 x Wuhan-Hu-1 libs x FLAG Abs	520	A	H	0.01399	0.5263	0.1374	BA.1	FLAG
Mouse 3 x Wuhan-Hu-1 libs x FLAG Abs	520	A	I	0.0443	0.5263	0.1374	BA.1	FLAG
Mouse 3 x Wuhan-Hu-1 libs x FLAG Abs	520	A	K	0.006825	0.5263	0.1374	BA.1	FLAG
Mouse 3 x Wuhan-Hu-1 libs x FLAG Abs	520	A	L	0.03437	0.5263	0.1374	BA.1	FLAG
Mouse 3 x Wuhan-Hu-1 libs x FLAG Abs	520	A	M	0.0119	0.5263	0.1374	BA.1	FLAG
Mouse 3 x Wuhan-Hu-1 libs x FLAG Abs	520	A	N	0.02115	0.5263	0.1374	BA.1	FLAG
Mouse 3 x Wuhan-Hu-1 libs x FLAG Abs	520	A	P	0.008913	0.5263	0.1374	BA.1	FLAG
Mouse 3 x Wuhan-Hu-1 libs x FLAG Abs	520	A	Q	0.009385	0.5263	0.1374	BA.1	FLAG
Mouse 3 x Wuhan-Hu-1 libs x FLAG Abs	520	A	R	0.01627	0.5263	0.1374	BA.1	FLAG
Mouse 3 x Wuhan-Hu-1 libs x FLAG Abs	520	A	S	0.01084	0.5263	0.1374	BA.1	FLAG
Mouse 3 x Wuhan-Hu-1 libs x FLAG Abs	520	A	T	0.01053	0.5263	0.1374	BA.1	FLAG
Mouse 3 x Wuhan-Hu-1 libs x FLAG Abs	520	A	V	0.03487	0.5263	0.1374	BA.1	FLAG
Mouse 3 x Wuhan-Hu-1 libs x FLAG Abs	520	A	W	0.05687	0.5263	0.1374	BA.1	FLAG
Mouse 3 x Wuhan-Hu-1 libs x FLAG Abs	520	A	Y	0.02646	0.5263	0.1374	BA.1	FLAG
Mouse 3 x Wuhan-Hu-1 libs x FLAG Abs	521	P	A	0.0216	0.2738	0.06612	BA.1	FLAG
Mouse 3 x Wuhan-Hu-1 libs x FLAG Abs	521	P	C	0.03958	0.2738	0.06612	BA.1	FLAG
Mouse 3 x Wuhan-Hu-1 libs x FLAG Abs	521	P	D	0.009105	0.2738	0.06612	BA.1	FLAG
Mouse 3 x Wuhan-Hu-1 libs x FLAG Abs	521	P	E	0.01185	0.2738	0.06612	BA.1	FLAG
Mouse 3 x Wuhan-Hu-1 libs x FLAG Abs	521	P	G	0.01267	0.2738	0.06612	BA.1	FLAG
Mouse 3 x Wuhan-Hu-1 libs x FLAG Abs	521	P	H	0.01073	0.2738	0.06612	BA.1	FLAG
Mouse 3 x Wuhan-Hu-1 libs x FLAG Abs	521	P	K	0.008715	0.2738	0.06612	BA.1	FLAG
Mouse 3 x Wuhan-Hu-1 libs x FLAG Abs	521	P	N	0.006915	0.2738	0.06612	BA.1	FLAG
Mouse 3 x Wuhan-Hu-1 libs x FLAG Abs	521	P	Q	0.009493	0.2738	0.06612	BA.1	FLAG
Mouse 3 x Wuhan-Hu-1 libs x FLAG Abs	521	P	R	0.01516	0.2738	0.06612	BA.1	FLAG
Mouse 3 x Wuhan-Hu-1 libs x FLAG Abs	521	P	S	0.0119	0.2738	0.06612	BA.1	FLAG
Mouse 3 x Wuhan-Hu-1 libs x FLAG Abs	521	P	T	0.006509	0.2738	0.06612	BA.1	FLAG
Mouse 3 x Wuhan-Hu-1 libs x FLAG Abs	521	P	V	0.04345	0.2738	0.06612	BA.1	FLAG
Mouse 3 x Wuhan-Hu-1 libs x FLAG Abs	521	P	Y	0.06612	0.2738	0.06612	BA.1	FLAG
Mouse 3 x Wuhan-Hu-1 libs x FLAG Abs	522	A	C	0.01933	0.3195	0.03798	BA.1	FLAG
Mouse 3 x Wuhan-Hu-1 libs x FLAG Abs	522	A	D	0.02793	0.3195	0.03798	BA.1	FLAG
Mouse 3 x Wuhan-Hu-1 libs x FLAG Abs	522	A	E	0.03798	0.3195	0.03798	BA.1	FLAG
Mouse 3 x Wuhan-Hu-1 libs x FLAG Abs	522	A	F	0.01678	0.3195	0.03798	BA.1	FLAG
Mouse 3 x Wuhan-Hu-1 libs x FLAG Abs	522	A	G	0.01363	0.3195	0.03798	BA.1	FLAG
Mouse 3 x Wuhan-Hu-1 libs x FLAG Abs	522	A	H	0.01576	0.3195	0.03798	BA.1	FLAG
Mouse 3 x Wuhan-Hu-1 libs x FLAG Abs	522	A	I	0.008999	0.3195	0.03798	BA.1	FLAG
Mouse 3 x Wuhan-Hu-1 libs x FLAG Abs	522	A	K	0.007956	0.3195	0.03798	BA.1	FLAG
Mouse 3 x Wuhan-Hu-1 libs x FLAG Abs	522	A	L	0.02949	0.3195	0.03798	BA.1	FLAG
Mouse 3 x Wuhan-Hu-1 libs x FLAG Abs	522	A	M	0.01947	0.3195	0.03798	BA.1	FLAG
Mouse 3 x Wuhan-Hu-1 libs x FLAG Abs	522	A	N	0.02543	0.3195	0.03798	BA.1	FLAG
Mouse 3 x Wuhan-Hu-1 libs x FLAG Abs	522	A	P	0.007702	0.3195	0.03798	BA.1	FLAG
Mouse 3 x Wuhan-Hu-1 libs x FLAG Abs	522	A	Q	0.01127	0.3195	0.03798	BA.1	FLAG
Mouse 3 x Wuhan-Hu-1 libs x FLAG Abs	522	A	R	0.005624	0.3195	0.03798	BA.1	FLAG
Mouse 3 x Wuhan-Hu-1 libs x FLAG Abs	522	A	S	0.01257	0.3195	0.03798	BA.1	FLAG
Mouse 3 x Wuhan-Hu-1 libs x FLAG Abs	522	A	T	0.01856	0.3195	0.03798	BA.1	FLAG
Mouse 3 x Wuhan-Hu-1 libs x FLAG Abs	522	A	V	0.01719	0.3195	0.03798	BA.1	FLAG
Mouse 3 x Wuhan-Hu-1 libs x FLAG Abs	522	A	W	0.01581	0.3195	0.03798	BA.1	FLAG
Mouse 3 x Wuhan-Hu-1 libs x FLAG Abs	522	A	Y	0.008009	0.3195	0.03798	BA.1	FLAG
Mouse 3 x Wuhan-Hu-1 libs x FLAG Abs	523	T	A	0.03015	0.502	0.06655	BA.1	FLAG
Mouse 3 x Wuhan-Hu-1 libs x FLAG Abs	523	T	C	0.05649	0.502	0.06655	BA.1	FLAG
Mouse 3 x Wuhan-Hu-1 libs x FLAG Abs	523	T	D	0.02047	0.502	0.06655	BA.1	FLAG
Mouse 3 x Wuhan-Hu-1 libs x FLAG Abs	523	T	E	0.02133	0.502	0.06655	BA.1	FLAG
Mouse 3 x Wuhan-Hu-1 libs x FLAG Abs	523	T	F	0.03019	0.502	0.06655	BA.1	FLAG
Mouse 3 x Wuhan-Hu-1 libs x FLAG Abs	523	T	G	0.02202	0.502	0.06655	BA.1	FLAG
Mouse 3 x Wuhan-Hu-1 libs x FLAG Abs	523	T	H	0.02966	0.502	0.06655	BA.1	FLAG
Mouse 3 x Wuhan-Hu-1 libs x FLAG Abs	523	T	I	0.06655	0.502	0.06655	BA.1	FLAG
Mouse 3 x Wuhan-Hu-1 libs x FLAG Abs	523	T	K	0.01727	0.502	0.06655	BA.1	FLAG
Mouse 3 x Wuhan-Hu-1 libs x FLAG Abs	523	T	L	0.02267	0.502	0.06655	BA.1	FLAG
Mouse 3 x Wuhan-Hu-1 libs x FLAG Abs	523	T	M	0.01176	0.502	0.06655	BA.1	FLAG
Mouse 3 x Wuhan-Hu-1 libs x FLAG Abs	523	T	N	0.01371	0.502	0.06655	BA.1	FLAG
Mouse 3 x Wuhan-Hu-1 libs x FLAG Abs	523	T	P	0.02598	0.502	0.06655	BA.1	FLAG
Mouse 3 x Wuhan-Hu-1 libs x FLAG Abs	523	T	Q	0.01801	0.502	0.06655	BA.1	FLAG
Mouse 3 x Wuhan-Hu-1 libs x FLAG Abs	523	T	R	0.02251	0.502	0.06655	BA.1	FLAG
Mouse 3 x Wuhan-Hu-1 libs x FLAG Abs	523	T	S	0.01334	0.502	0.06655	BA.1	FLAG
Mouse 3 x Wuhan-Hu-1 libs x FLAG Abs	523	T	V	0.03633	0.502	0.06655	BA.1	FLAG
Mouse 3 x Wuhan-Hu-1 libs x FLAG Abs	523	T	W	0.02073	0.502	0.06655	BA.1	FLAG
Mouse 3 x Wuhan-Hu-1 libs x FLAG Abs	523	T	Y	0.0229	0.502	0.06655	BA.1	FLAG
Mouse 3 x Wuhan-Hu-1 libs x FLAG Abs	524	V	A	0.03221	0.7369	0.0727	BA.1	FLAG
Mouse 3 x Wuhan-Hu-1 libs x FLAG Abs	524	V	C	0.0377	0.7369	0.0727	BA.1	FLAG
Mouse 3 x Wuhan-Hu-1 libs x FLAG Abs	524	V	D	0.0727	0.7369	0.0727	BA.1	FLAG
Mouse 3 x Wuhan-Hu-1 libs x FLAG Abs	524	V	E	0.04694	0.7369	0.0727	BA.1	FLAG
Mouse 3 x Wuhan-Hu-1 libs x FLAG Abs	524	V	F	0.06048	0.7369	0.0727	BA.1	FLAG
Mouse 3 x Wuhan-Hu-1 libs x FLAG Abs	524	V	G	0.02995	0.7369	0.0727	BA.1	FLAG
Mouse 3 x Wuhan-Hu-1 libs x FLAG Abs	524	V	H	0.03716	0.7369	0.0727	BA.1	FLAG
Mouse 3 x Wuhan-Hu-1 libs x FLAG Abs	524	V	I	0.01828	0.7369	0.0727	BA.1	FLAG
Mouse 3 x Wuhan-Hu-1 libs x FLAG Abs	524	V	K	0.03467	0.7369	0.0727	BA.1	FLAG
Mouse 3 x Wuhan-Hu-1 libs x FLAG Abs	524	V	L	0.05723	0.7369	0.0727	BA.1	FLAG
Mouse 3 x Wuhan-Hu-1 libs x FLAG Abs	524	V	M	0.03224	0.7369	0.0727	BA.1	FLAG
Mouse 3 x Wuhan-Hu-1 libs x FLAG Abs	524	V	N	0.03075	0.7369	0.0727	BA.1	FLAG
Mouse 3 x Wuhan-Hu-1 libs x FLAG Abs	524	V	P	0.0364	0.7369	0.0727	BA.1	FLAG
Mouse 3 x Wuhan-Hu-1 libs x FLAG Abs	524	V	Q	0.03609	0.7369	0.0727	BA.1	FLAG
Mouse 3 x Wuhan-Hu-1 libs x FLAG Abs	524	V	R	0.01555	0.7369	0.0727	BA.1	FLAG
Mouse 3 x Wuhan-Hu-1 libs x FLAG Abs	524	V	S	0.03933	0.7369	0.0727	BA.1	FLAG
Mouse 3 x Wuhan-Hu-1 libs x FLAG Abs	524	V	T	0.02644	0.7369	0.0727	BA.1	FLAG
Mouse 3 x Wuhan-Hu-1 libs x FLAG Abs	524	V	W	0.06053	0.7369	0.0727	BA.1	FLAG
Mouse 3 x Wuhan-Hu-1 libs x FLAG Abs	524	V	Y	0.03228	0.7369	0.0727	BA.1	FLAG
Mouse 3 x Wuhan-Hu-1 libs x FLAG Abs	526	G	A	0.03303	0.6008	0.05563	BA.1	FLAG
Mouse 3 x Wuhan-Hu-1 libs x FLAG Abs	526	G	C	0.03948	0.6008	0.05563	BA.1	FLAG
Mouse 3 x Wuhan-Hu-1 libs x FLAG Abs	526	G	D	0.04869	0.6008	0.05563	BA.1	FLAG
Mouse 3 x Wuhan-Hu-1 libs x FLAG Abs	526	G	E	0.04535	0.6008	0.05563	BA.1	FLAG
Mouse 3 x Wuhan-Hu-1 libs x FLAG Abs	526	G	F	0.03461	0.6008	0.05563	BA.1	FLAG
Mouse 3 x Wuhan-Hu-1 libs x FLAG Abs	526	G	H	0.03116	0.6008	0.05563	BA.1	FLAG
Mouse 3 x Wuhan-Hu-1 libs x FLAG Abs	526	G	I	0.05563	0.6008	0.05563	BA.1	FLAG
Mouse 3 x Wuhan-Hu-1 libs x FLAG Abs	526	G	K	0.01948	0.6008	0.05563	BA.1	FLAG
Mouse 3 x Wuhan-Hu-1 libs x FLAG Abs	526	G	L	0.02917	0.6008	0.05563	BA.1	FLAG
Mouse 3 x Wuhan-Hu-1 libs x FLAG Abs	526	G	M	0.02067	0.6008	0.05563	BA.1	FLAG
Mouse 3 x Wuhan-Hu-1 libs x FLAG Abs	526	G	N	0.02915	0.6008	0.05563	BA.1	FLAG
Mouse 3 x Wuhan-Hu-1 libs x FLAG Abs	526	G	P	0.01895	0.6008	0.05563	BA.1	FLAG
Mouse 3 x Wuhan-Hu-1 libs x FLAG Abs	526	G	Q	0.02904	0.6008	0.05563	BA.1	FLAG
Mouse 3 x Wuhan-Hu-1 libs x FLAG Abs	526	G	R	0.01381	0.6008	0.05563	BA.1	FLAG
Mouse 3 x Wuhan-Hu-1 libs x FLAG Abs	526	G	S	0.02838	0.6008	0.05563	BA.1	FLAG
Mouse 3 x Wuhan-Hu-1 libs x FLAG Abs	526	G	T	0.02294	0.6008	0.05563	BA.1	FLAG
Mouse 3 x Wuhan-Hu-1 libs x FLAG Abs	526	G	V	0.03359	0.6008	0.05563	BA.1	FLAG
Mouse 3 x Wuhan-Hu-1 libs x FLAG Abs	526	G	W	0.03193	0.6008	0.05563	BA.1	FLAG
Mouse 3 x Wuhan-Hu-1 libs x FLAG Abs	526	G	Y	0.03568	0.6008	0.05563	BA.1	FLAG
Mouse 3 x Wuhan-Hu-1 libs x FLAG Abs	527	P	A	0.01322	0.1894	0.01763	BA.1	FLAG
Mouse 3 x Wuhan-Hu-1 libs x FLAG Abs	527	P	C	0.006618	0.1894	0.01763	BA.1	FLAG
Mouse 3 x Wuhan-Hu-1 libs x FLAG Abs	527	P	D	0.017	0.1894	0.01763	BA.1	FLAG
Mouse 3 x Wuhan-Hu-1 libs x FLAG Abs	527	P	E	0.01763	0.1894	0.01763	BA.1	FLAG
Mouse 3 x Wuhan-Hu-1 libs x FLAG Abs	527	P	F	0.01146	0.1894	0.01763	BA.1	FLAG
Mouse 3 x Wuhan-Hu-1 libs x FLAG Abs	527	P	G	0.009711	0.1894	0.01763	BA.1	FLAG
Mouse 3 x Wuhan-Hu-1 libs x FLAG Abs	527	P	H	0.01092	0.1894	0.01763	BA.1	FLAG
Mouse 3 x Wuhan-Hu-1 libs x FLAG Abs	527	P	I	0.008073	0.1894	0.01763	BA.1	FLAG
Mouse 3 x Wuhan-Hu-1 libs x FLAG Abs	527	P	K	0.008809	0.1894	0.01763	BA.1	FLAG
Mouse 3 x Wuhan-Hu-1 libs x FLAG Abs	527	P	L	0.005831	0.1894	0.01763	BA.1	FLAG
Mouse 3 x Wuhan-Hu-1 libs x FLAG Abs	527	P	M	0.007719	0.1894	0.01763	BA.1	FLAG
Mouse 3 x Wuhan-Hu-1 libs x FLAG Abs	527	P	N	0.006041	0.1894	0.01763	BA.1	FLAG
Mouse 3 x Wuhan-Hu-1 libs x FLAG Abs	527	P	Q	0.00781	0.1894	0.01763	BA.1	FLAG
Mouse 3 x Wuhan-Hu-1 libs x FLAG Abs	527	P	R	0.006542	0.1894	0.01763	BA.1	FLAG
Mouse 3 x Wuhan-Hu-1 libs x FLAG Abs	527	P	S	0.01515	0.1894	0.01763	BA.1	FLAG
Mouse 3 x Wuhan-Hu-1 libs x FLAG Abs	527	P	T	0.009844	0.1894	0.01763	BA.1	FLAG
Mouse 3 x Wuhan-Hu-1 libs x FLAG Abs	527	P	V	0.008112	0.1894	0.01763	BA.1	FLAG
Mouse 3 x Wuhan-Hu-1 libs x FLAG Abs	527	P	W	0.01178	0.1894	0.01763	BA.1	FLAG
Mouse 3 x Wuhan-Hu-1 libs x FLAG Abs	527	P	Y	0.007135	0.1894	0.01763	BA.1	FLAG
Mouse 3 x Wuhan-Hu-1 libs x FLAG Abs	528	K	A	0.007939	0.2594	0.026	BA.1	FLAG
Mouse 3 x Wuhan-Hu-1 libs x FLAG Abs	528	K	C	0.01733	0.2594	0.026	BA.1	FLAG
Mouse 3 x Wuhan-Hu-1 libs x FLAG Abs	528	K	D	0.01736	0.2594	0.026	BA.1	FLAG
Mouse 3 x Wuhan-Hu-1 libs x FLAG Abs	528	K	E	0.01291	0.2594	0.026	BA.1	FLAG
Mouse 3 x Wuhan-Hu-1 libs x FLAG Abs	528	K	F	0.01205	0.2594	0.026	BA.1	FLAG
Mouse 3 x Wuhan-Hu-1 libs x FLAG Abs	528	K	G	0.008059	0.2594	0.026	BA.1	FLAG
Mouse 3 x Wuhan-Hu-1 libs x FLAG Abs	528	K	H	0.009766	0.2594	0.026	BA.1	FLAG
Mouse 3 x Wuhan-Hu-1 libs x FLAG Abs	528	K	I	0.01315	0.2594	0.026	BA.1	FLAG
Mouse 3 x Wuhan-Hu-1 libs x FLAG Abs	528	K	L	0.01068	0.2594	0.026	BA.1	FLAG
Mouse 3 x Wuhan-Hu-1 libs x FLAG Abs	528	K	M	0.008821	0.2594	0.026	BA.1	FLAG
Mouse 3 x Wuhan-Hu-1 libs x FLAG Abs	528	K	N	0.006617	0.2594	0.026	BA.1	FLAG
Mouse 3 x Wuhan-Hu-1 libs x FLAG Abs	528	K	P	0.026	0.2594	0.026	BA.1	FLAG
Mouse 3 x Wuhan-Hu-1 libs x FLAG Abs	528	K	Q	0.01652	0.2594	0.026	BA.1	FLAG
Mouse 3 x Wuhan-Hu-1 libs x FLAG Abs	528	K	R	0.01425	0.2594	0.026	BA.1	FLAG
Mouse 3 x Wuhan-Hu-1 libs x FLAG Abs	528	K	S	0.008307	0.2594	0.026	BA.1	FLAG
Mouse 3 x Wuhan-Hu-1 libs x FLAG Abs	528	K	T	0.01361	0.2594	0.026	BA.1	FLAG
Mouse 3 x Wuhan-Hu-1 libs x FLAG Abs	528	K	V	0.02068	0.2594	0.026	BA.1	FLAG
Mouse 3 x Wuhan-Hu-1 libs x FLAG Abs	528	K	W	0.01973	0.2594	0.026	BA.1	FLAG
Mouse 3 x Wuhan-Hu-1 libs x FLAG Abs	528	K	Y	0.0156	0.2594	0.026	BA.1	FLAG
Mouse 3 x Wuhan-Hu-1 libs x FLAG Abs	529	K	A	0.005189	0.2561	0.0258	BA.1	FLAG
Mouse 3 x Wuhan-Hu-1 libs x FLAG Abs	529	K	C	0.008683	0.2561	0.0258	BA.1	FLAG
Mouse 3 x Wuhan-Hu-1 libs x FLAG Abs	529	K	D	0.01353	0.2561	0.0258	BA.1	FLAG
Mouse 3 x Wuhan-Hu-1 libs x FLAG Abs	529	K	E	0.0191	0.2561	0.0258	BA.1	FLAG
Mouse 3 x Wuhan-Hu-1 libs x FLAG Abs	529	K	F	0.01129	0.2561	0.0258	BA.1	FLAG
Mouse 3 x Wuhan-Hu-1 libs x FLAG Abs	529	K	G	0.009056	0.2561	0.0258	BA.1	FLAG
Mouse 3 x Wuhan-Hu-1 libs x FLAG Abs	529	K	H	0.008409	0.2561	0.0258	BA.1	FLAG
Mouse 3 x Wuhan-Hu-1 libs x FLAG Abs	529	K	I	0.02075	0.2561	0.0258	BA.1	FLAG
Mouse 3 x Wuhan-Hu-1 libs x FLAG Abs	529	K	L	0.0137	0.2561	0.0258	BA.1	FLAG
Mouse 3 x Wuhan-Hu-1 libs x FLAG Abs	529	K	M	0.01744	0.2561	0.0258	BA.1	FLAG
Mouse 3 x Wuhan-Hu-1 libs x FLAG Abs	529	K	N	0.01575	0.2561	0.0258	BA.1	FLAG
Mouse 3 x Wuhan-Hu-1 libs x FLAG Abs	529	K	P	0.0258	0.2561	0.0258	BA.1	FLAG
Mouse 3 x Wuhan-Hu-1 libs x FLAG Abs	529	K	Q	0.01602	0.2561	0.0258	BA.1	FLAG
Mouse 3 x Wuhan-Hu-1 libs x FLAG Abs	529	K	R	0.008132	0.2561	0.0258	BA.1	FLAG
Mouse 3 x Wuhan-Hu-1 libs x FLAG Abs	529	K	S	0.009263	0.2561	0.0258	BA.1	FLAG
Mouse 3 x Wuhan-Hu-1 libs x FLAG Abs	529	K	T	0.01723	0.2561	0.0258	BA.1	FLAG
Mouse 3 x Wuhan-Hu-1 libs x FLAG Abs	529	K	V	0.01042	0.2561	0.0258	BA.1	FLAG
Mouse 3 x Wuhan-Hu-1 libs x FLAG Abs	529	K	W	0.01951	0.2561	0.0258	BA.1	FLAG
Mouse 3 x Wuhan-Hu-1 libs x FLAG Abs	529	K	Y	0.006775	0.2561	0.0258	BA.1	FLAG
Mouse 3 x Wuhan-Hu-1 libs x FLAG Abs	530	S	A	0.01389	0.2313	0.02002	BA.1	FLAG
Mouse 3 x Wuhan-Hu-1 libs x FLAG Abs	530	S	C	0.0173	0.2313	0.02002	BA.1	FLAG
Mouse 3 x Wuhan-Hu-1 libs x FLAG Abs	530	S	D	0.02002	0.2313	0.02002	BA.1	FLAG
Mouse 3 x Wuhan-Hu-1 libs x FLAG Abs	530	S	E	0.01093	0.2313	0.02002	BA.1	FLAG
Mouse 3 x Wuhan-Hu-1 libs x FLAG Abs	530	S	F	0.01349	0.2313	0.02002	BA.1	FLAG
Mouse 3 x Wuhan-Hu-1 libs x FLAG Abs	530	S	G	0.0142	0.2313	0.02002	BA.1	FLAG
Mouse 3 x Wuhan-Hu-1 libs x FLAG Abs	530	S	H	0.0146	0.2313	0.02002	BA.1	FLAG
Mouse 3 x Wuhan-Hu-1 libs x FLAG Abs	530	S	I	0.01642	0.2313	0.02002	BA.1	FLAG
Mouse 3 x Wuhan-Hu-1 libs x FLAG Abs	530	S	K	0.008757	0.2313	0.02002	BA.1	FLAG
Mouse 3 x Wuhan-Hu-1 libs x FLAG Abs	530	S	L	0.01203	0.2313	0.02002	BA.1	FLAG
Mouse 3 x Wuhan-Hu-1 libs x FLAG Abs	530	S	M	0.009166	0.2313	0.02002	BA.1	FLAG
Mouse 3 x Wuhan-Hu-1 libs x FLAG Abs	530	S	N	0.01047	0.2313	0.02002	BA.1	FLAG
Mouse 3 x Wuhan-Hu-1 libs x FLAG Abs	530	S	P	0.006675	0.2313	0.02002	BA.1	FLAG
Mouse 3 x Wuhan-Hu-1 libs x FLAG Abs	530	S	Q	0.01401	0.2313	0.02002	BA.1	FLAG
Mouse 3 x Wuhan-Hu-1 libs x FLAG Abs	530	S	R	0.006676	0.2313	0.02002	BA.1	FLAG
Mouse 3 x Wuhan-Hu-1 libs x FLAG Abs	530	S	T	0.01311	0.2313	0.02002	BA.1	FLAG
Mouse 3 x Wuhan-Hu-1 libs x FLAG Abs	530	S	V	0.009819	0.2313	0.02002	BA.1	FLAG
Mouse 3 x Wuhan-Hu-1 libs x FLAG Abs	530	S	W	0.0106	0.2313	0.02002	BA.1	FLAG
Mouse 3 x Wuhan-Hu-1 libs x FLAG Abs	530	S	Y	0.009153	0.2313	0.02002	BA.1	FLAG
Mouse 3 x Wuhan-Hu-1 libs x FLAG Abs	531	T	A	0.01064	0.2255	0.02578	BA.1	FLAG
Mouse 3 x Wuhan-Hu-1 libs x FLAG Abs	531	T	C	0.01748	0.2255	0.02578	BA.1	FLAG
Mouse 3 x Wuhan-Hu-1 libs x FLAG Abs	531	T	D	0.01849	0.2255	0.02578	BA.1	FLAG
Mouse 3 x Wuhan-Hu-1 libs x FLAG Abs	531	T	E	0.01151	0.2255	0.02578	BA.1	FLAG
Mouse 3 x Wuhan-Hu-1 libs x FLAG Abs	531	T	F	0.01146	0.2255	0.02578	BA.1	FLAG
Mouse 3 x Wuhan-Hu-1 libs x FLAG Abs	531	T	G	0.01322	0.2255	0.02578	BA.1	FLAG
Mouse 3 x Wuhan-Hu-1 libs x FLAG Abs	531	T	H	0.01119	0.2255	0.02578	BA.1	FLAG
Mouse 3 x Wuhan-Hu-1 libs x FLAG Abs	531	T	I	0.009077	0.2255	0.02578	BA.1	FLAG
Mouse 3 x Wuhan-Hu-1 libs x FLAG Abs	531	T	K	0.009138	0.2255	0.02578	BA.1	FLAG
Mouse 3 x Wuhan-Hu-1 libs x FLAG Abs	531	T	L	0.01426	0.2255	0.02578	BA.1	FLAG
Mouse 3 x Wuhan-Hu-1 libs x FLAG Abs	531	T	M	0.006694	0.2255	0.02578	BA.1	FLAG
Mouse 3 x Wuhan-Hu-1 libs x FLAG Abs	531	T	N	0.005245	0.2255	0.02578	BA.1	FLAG
Mouse 3 x Wuhan-Hu-1 libs x FLAG Abs	531	T	P	0.007658	0.2255	0.02578	BA.1	FLAG
Mouse 3 x Wuhan-Hu-1 libs x FLAG Abs	531	T	Q	0.01104	0.2255	0.02578	BA.1	FLAG
Mouse 3 x Wuhan-Hu-1 libs x FLAG Abs	531	T	R	0.02578	0.2255	0.02578	BA.1	FLAG
Mouse 3 x Wuhan-Hu-1 libs x FLAG Abs	531	T	S	0.01175	0.2255	0.02578	BA.1	FLAG
Mouse 3 x Wuhan-Hu-1 libs x FLAG Abs	531	T	V	0.0125	0.2255	0.02578	BA.1	FLAG
Mouse 3 x Wuhan-Hu-1 libs x FLAG Abs	531	T	W	0.007754	0.2255	0.02578	BA.1	FLAG
Mouse 3 x Wuhan-Hu-1 libs x FLAG Abs	531	T	Y	0.0106	0.2255	0.02578	BA.1	FLAG
Mouse 3 x BA.1 libs x Strep Abs	331	N	A	0.01091	0.2053	0.02393	BA.1	Strep
Mouse 3 x BA.1 libs x Strep Abs	331	N	D	0.01749	0.2053	0.02393	BA.1	Strep
Mouse 3 x BA.1 libs x Strep Abs	331	N	E	0.01199	0.2053	0.02393	BA.1	Strep
Mouse 3 x BA.1 libs x Strep Abs	331	N	G	0.0137	0.2053	0.02393	BA.1	Strep
Mouse 3 x BA.1 libs x Strep Abs	331	N	H	0.01192	0.2053	0.02393	BA.1	Strep
Mouse 3 x BA.1 libs x Strep Abs	331	N	K	0.0141	0.2053	0.02393	BA.1	Strep
Mouse 3 x BA.1 libs x Strep Abs	331	N	P	0.01575	0.2053	0.02393	BA.1	Strep
Mouse 3 x BA.1 libs x Strep Abs	331	N	Q	0.02393	0.2053	0.02393	BA.1	Strep
Mouse 3 x BA.1 libs x Strep Abs	331	N	R	0.02223	0.2053	0.02393	BA.1	Strep
Mouse 3 x BA.1 libs x Strep Abs	331	N	S	0.0222	0.2053	0.02393	BA.1	Strep
Mouse 3 x BA.1 libs x Strep Abs	331	N	T	0.02209	0.2053	0.02393	BA.1	Strep
Mouse 3 x BA.1 libs x Strep Abs	331	N	V	0.01905	0.2053	0.02393	BA.1	Strep
Mouse 3 x BA.1 libs x Strep Abs	332	I	A	0.01636	0.597	0.3073	BA.1	Strep
Mouse 3 x BA.1 libs x Strep Abs	332	I	C	0.3073	0.597	0.3073	BA.1	Strep
Mouse 3 x BA.1 libs x Strep Abs	332	I	D	0.02096	0.597	0.3073	BA.1	Strep
Mouse 3 x BA.1 libs x Strep Abs	332	I	E	0.02052	0.597	0.3073	BA.1	Strep
Mouse 3 x BA.1 libs x Strep Abs	332	I	F	0.009669	0.597	0.3073	BA.1	Strep
Mouse 3 x BA.1 libs x Strep Abs	332	I	G	0.01966	0.597	0.3073	BA.1	Strep
Mouse 3 x BA.1 libs x Strep Abs	332	I	H	0.01348	0.597	0.3073	BA.1	Strep
Mouse 3 x BA.1 libs x Strep Abs	332	I	K	0.01289	0.597	0.3073	BA.1	Strep
Mouse 3 x BA.1 libs x Strep Abs	332	I	L	0.01332	0.597	0.3073	BA.1	Strep
Mouse 3 x BA.1 libs x Strep Abs	332	I	M	0.02155	0.597	0.3073	BA.1	Strep
Mouse 3 x BA.1 libs x Strep Abs	332	I	N	0.02716	0.597	0.3073	BA.1	Strep
Mouse 3 x BA.1 libs x Strep Abs	332	I	P	0.01207	0.597	0.3073	BA.1	Strep
Mouse 3 x BA.1 libs x Strep Abs	332	I	Q	0.01061	0.597	0.3073	BA.1	Strep
Mouse 3 x BA.1 libs x Strep Abs	332	I	R	0.01111	0.597	0.3073	BA.1	Strep
Mouse 3 x BA.1 libs x Strep Abs	332	I	S	0.01149	0.597	0.3073	BA.1	Strep
Mouse 3 x BA.1 libs x Strep Abs	332	I	T	0.01801	0.597	0.3073	BA.1	Strep
Mouse 3 x BA.1 libs x Strep Abs	332	I	V	0.01283	0.597	0.3073	BA.1	Strep
Mouse 3 x BA.1 libs x Strep Abs	332	I	W	0.01914	0.597	0.3073	BA.1	Strep
Mouse 3 x BA.1 libs x Strep Abs	332	I	Y	0.01892	0.597	0.3073	BA.1	Strep
Mouse 3 x BA.1 libs x Strep Abs	333	T	A	0.01482	0.2379	0.03114	BA.1	Strep
Mouse 3 x BA.1 libs x Strep Abs	333	T	D	0.0255	0.2379	0.03114	BA.1	Strep
Mouse 3 x BA.1 libs x Strep Abs	333	T	E	0.01868	0.2379	0.03114	BA.1	Strep
Mouse 3 x BA.1 libs x Strep Abs	333	T	G	0.02309	0.2379	0.03114	BA.1	Strep
Mouse 3 x BA.1 libs x Strep Abs	333	T	H	0.01866	0.2379	0.03114	BA.1	Strep
Mouse 3 x BA.1 libs x Strep Abs	333	T	K	0.01296	0.2379	0.03114	BA.1	Strep
Mouse 3 x BA.1 libs x Strep Abs	333	T	M	0.01438	0.2379	0.03114	BA.1	Strep
Mouse 3 x BA.1 libs x Strep Abs	333	T	N	0.03114	0.2379	0.03114	BA.1	Strep
Mouse 3 x BA.1 libs x Strep Abs	333	T	P	0.008679	0.2379	0.03114	BA.1	Strep
Mouse 3 x BA.1 libs x Strep Abs	333	T	Q	0.008321	0.2379	0.03114	BA.1	Strep
Mouse 3 x BA.1 libs x Strep Abs	333	T	R	0.01467	0.2379	0.03114	BA.1	Strep
Mouse 3 x BA.1 libs x Strep Abs	333	T	S	0.02792	0.2379	0.03114	BA.1	Strep
Mouse 3 x BA.1 libs x Strep Abs	333	T	V	0.01905	0.2379	0.03114	BA.1	Strep
Mouse 3 x BA.1 libs x Strep Abs	334	N	A	0.02282	1.856	0.4954	BA.1	Strep
Mouse 3 x BA.1 libs x Strep Abs	334	N	C	0.1546	1.856	0.4954	BA.1	Strep
Mouse 3 x BA.1 libs x Strep Abs	334	N	D	0.01813	1.856	0.4954	BA.1	Strep
Mouse 3 x BA.1 libs x Strep Abs	334	N	E	0.02188	1.856	0.4954	BA.1	Strep
Mouse 3 x BA.1 libs x Strep Abs	334	N	F	0.4954	1.856	0.4954	BA.1	Strep
Mouse 3 x BA.1 libs x Strep Abs	334	N	G	0.01602	1.856	0.4954	BA.1	Strep
Mouse 3 x BA.1 libs x Strep Abs	334	N	H	0.03578	1.856	0.4954	BA.1	Strep
Mouse 3 x BA.1 libs x Strep Abs	334	N	I	0.3304	1.856	0.4954	BA.1	Strep
Mouse 3 x BA.1 libs x Strep Abs	334	N	K	0.01087	1.856	0.4954	BA.1	Strep
Mouse 3 x BA.1 libs x Strep Abs	334	N	L	0.3674	1.856	0.4954	BA.1	Strep
Mouse 3 x BA.1 libs x Strep Abs	334	N	M	0.09251	1.856	0.4954	BA.1	Strep
Mouse 3 x BA.1 libs x Strep Abs	334	N	Q	0.03027	1.856	0.4954	BA.1	Strep
Mouse 3 x BA.1 libs x Strep Abs	334	N	R	0.01501	1.856	0.4954	BA.1	Strep
Mouse 3 x BA.1 libs x Strep Abs	334	N	S	0.0213	1.856	0.4954	BA.1	Strep
Mouse 3 x BA.1 libs x Strep Abs	334	N	T	0.02509	1.856	0.4954	BA.1	Strep
Mouse 3 x BA.1 libs x Strep Abs	334	N	V	0.08602	1.856	0.4954	BA.1	Strep
Mouse 3 x BA.1 libs x Strep Abs	334	N	Y	0.1123	1.856	0.4954	BA.1	Strep
Mouse 3 x BA.1 libs x Strep Abs	335	L	A	0.01066	0.6883	0.1861	BA.1	Strep
Mouse 3 x BA.1 libs x Strep Abs	335	L	C	0.1861	0.6883	0.1861	BA.1	Strep
Mouse 3 x BA.1 libs x Strep Abs	335	L	D	0.07163	0.6883	0.1861	BA.1	Strep
Mouse 3 x BA.1 libs x Strep Abs	335	L	E	0.02809	0.6883	0.1861	BA.1	Strep
Mouse 3 x BA.1 libs x Strep Abs	335	L	F	0.03432	0.6883	0.1861	BA.1	Strep
Mouse 3 x BA.1 libs x Strep Abs	335	L	G	0.06386	0.6883	0.1861	BA.1	Strep
Mouse 3 x BA.1 libs x Strep Abs	335	L	H	0.02409	0.6883	0.1861	BA.1	Strep
Mouse 3 x BA.1 libs x Strep Abs	335	L	I	0.02211	0.6883	0.1861	BA.1	Strep
Mouse 3 x BA.1 libs x Strep Abs	335	L	K	0.007891	0.6883	0.1861	BA.1	Strep
Mouse 3 x BA.1 libs x Strep Abs	335	L	M	0.02335	0.6883	0.1861	BA.1	Strep
Mouse 3 x BA.1 libs x Strep Abs	335	L	N	0.04414	0.6883	0.1861	BA.1	Strep
Mouse 3 x BA.1 libs x Strep Abs	335	L	P	0.007147	0.6883	0.1861	BA.1	Strep
Mouse 3 x BA.1 libs x Strep Abs	335	L	Q	0.03293	0.6883	0.1861	BA.1	Strep
Mouse 3 x BA.1 libs x Strep Abs	335	L	R	0.01628	0.6883	0.1861	BA.1	Strep
Mouse 3 x BA.1 libs x Strep Abs	335	L	S	0.0308	0.6883	0.1861	BA.1	Strep
Mouse 3 x BA.1 libs x Strep Abs	335	L	T	0.02697	0.6883	0.1861	BA.1	Strep
Mouse 3 x BA.1 libs x Strep Abs	335	L	V	0.01826	0.6883	0.1861	BA.1	Strep
Mouse 3 x BA.1 libs x Strep Abs	335	L	W	0.01679	0.6883	0.1861	BA.1	Strep
Mouse 3 x BA.1 libs x Strep Abs	335	L	Y	0.02288	0.6883	0.1861	BA.1	Strep
Mouse 3 x BA.1 libs x Strep Abs	337	P	A	0.01753	1.656	0.4553	BA.1	Strep
Mouse 3 x BA.1 libs x Strep Abs	337	P	C	0.08237	1.656	0.4553	BA.1	Strep
Mouse 3 x BA.1 libs x Strep Abs	337	P	D	0.01003	1.656	0.4553	BA.1	Strep
Mouse 3 x BA.1 libs x Strep Abs	337	P	E	0.0568	1.656	0.4553	BA.1	Strep
Mouse 3 x BA.1 libs x Strep Abs	337	P	G	0.07553	1.656	0.4553	BA.1	Strep
Mouse 3 x BA.1 libs x Strep Abs	337	P	H	0.04718	1.656	0.4553	BA.1	Strep
Mouse 3 x BA.1 libs x Strep Abs	337	P	I	0.4553	1.656	0.4553	BA.1	Strep
Mouse 3 x BA.1 libs x Strep Abs	337	P	K	0.02521	1.656	0.4553	BA.1	Strep
Mouse 3 x BA.1 libs x Strep Abs	337	P	L	0.2842	1.656	0.4553	BA.1	Strep
Mouse 3 x BA.1 libs x Strep Abs	337	P	M	0.1925	1.656	0.4553	BA.1	Strep
Mouse 3 x BA.1 libs x Strep Abs	337	P	N	0.01435	1.656	0.4553	BA.1	Strep
Mouse 3 x BA.1 libs x Strep Abs	337	P	Q	0.02762	1.656	0.4553	BA.1	Strep
Mouse 3 x BA.1 libs x Strep Abs	337	P	R	0.0204	1.656	0.4553	BA.1	Strep
Mouse 3 x BA.1 libs x Strep Abs	337	P	S	0.0413	1.656	0.4553	BA.1	Strep
Mouse 3 x BA.1 libs x Strep Abs	337	P	T	0.09352	1.656	0.4553	BA.1	Strep
Mouse 3 x BA.1 libs x Strep Abs	337	P	V	0.2126	1.656	0.4553	BA.1	Strep
Mouse 3 x BA.1 libs x Strep Abs	338	F	L	0.02681	0.07576	0.04896	BA.1	Strep
Mouse 3 x BA.1 libs x Strep Abs	338	F	W	0.04896	0.07576	0.04896	BA.1	Strep
Mouse 3 x BA.1 libs x Strep Abs	339	D	A	0.01687	0.5211	0.1435	BA.1	Strep
Mouse 3 x BA.1 libs x Strep Abs	339	D	E	0.01946	0.5211	0.1435	BA.1	Strep
Mouse 3 x BA.1 libs x Strep Abs	339	D	F	0.02667	0.5211	0.1435	BA.1	Strep
Mouse 3 x BA.1 libs x Strep Abs	339	D	G	0.02968	0.5211	0.1435	BA.1	Strep
Mouse 3 x BA.1 libs x Strep Abs	339	D	H	0.01512	0.5211	0.1435	BA.1	Strep
Mouse 3 x BA.1 libs x Strep Abs	339	D	I	0.0402	0.5211	0.1435	BA.1	Strep
Mouse 3 x BA.1 libs x Strep Abs	339	D	K	0.02964	0.5211	0.1435	BA.1	Strep
Mouse 3 x BA.1 libs x Strep Abs	339	D	L	0.01163	0.5211	0.1435	BA.1	Strep
Mouse 3 x BA.1 libs x Strep Abs	339	D	M	0.01081	0.5211	0.1435	BA.1	Strep
Mouse 3 x BA.1 libs x Strep Abs	339	D	N	0.01086	0.5211	0.1435	BA.1	Strep
Mouse 3 x BA.1 libs x Strep Abs	339	D	P	0.1435	0.5211	0.1435	BA.1	Strep
Mouse 3 x BA.1 libs x Strep Abs	339	D	Q	0.008925	0.5211	0.1435	BA.1	Strep
Mouse 3 x BA.1 libs x Strep Abs	339	D	R	0.0292	0.5211	0.1435	BA.1	Strep
Mouse 3 x BA.1 libs x Strep Abs	339	D	S	0.02905	0.5211	0.1435	BA.1	Strep
Mouse 3 x BA.1 libs x Strep Abs	339	D	T	0.01416	0.5211	0.1435	BA.1	Strep
Mouse 3 x BA.1 libs x Strep Abs	339	D	V	0.02038	0.5211	0.1435	BA.1	Strep
Mouse 3 x BA.1 libs x Strep Abs	339	D	W	0.04234	0.5211	0.1435	BA.1	Strep
Mouse 3 x BA.1 libs x Strep Abs	339	D	Y	0.02256	0.5211	0.1435	BA.1	Strep
Mouse 3 x BA.1 libs x Strep Abs	340	E	A	0.05158	0.8761	0.1993	BA.1	Strep
Mouse 3 x BA.1 libs x Strep Abs	340	E	D	0.0297	0.8761	0.1993	BA.1	Strep
Mouse 3 x BA.1 libs x Strep Abs	340	E	K	0.04067	0.8761	0.1993	BA.1	Strep
Mouse 3 x BA.1 libs x Strep Abs	340	E	L	0.1978	0.8761	0.1993	BA.1	Strep
Mouse 3 x BA.1 libs x Strep Abs	340	E	M	0.1582	0.8761	0.1993	BA.1	Strep
Mouse 3 x BA.1 libs x Strep Abs	340	E	Q	0.01987	0.8761	0.1993	BA.1	Strep
Mouse 3 x BA.1 libs x Strep Abs	340	E	R	0.09737	0.8761	0.1993	BA.1	Strep
Mouse 3 x BA.1 libs x Strep Abs	340	E	S	0.02956	0.8761	0.1993	BA.1	Strep
Mouse 3 x BA.1 libs x Strep Abs	340	E	T	0.052	0.8761	0.1993	BA.1	Strep
Mouse 3 x BA.1 libs x Strep Abs	340	E	V	0.1993	0.8761	0.1993	BA.1	Strep
Mouse 3 x BA.1 libs x Strep Abs	341	V	I	0.009379	0.06597	0.0566	BA.1	Strep
Mouse 3 x BA.1 libs x Strep Abs	341	V	L	0.0566	0.06597	0.0566	BA.1	Strep
Mouse 3 x BA.1 libs x Strep Abs	342	F	I	0.1151	0.316	0.2009	BA.1	Strep
Mouse 3 x BA.1 libs x Strep Abs	342	F	L	0.2009	0.316	0.2009	BA.1	Strep
Mouse 3 x BA.1 libs x Strep Abs	343	N	F	0.02359	0.1917	0.04012	BA.1	Strep
Mouse 3 x BA.1 libs x Strep Abs	343	N	G	0.0286	0.1917	0.04012	BA.1	Strep
Mouse 3 x BA.1 libs x Strep Abs	343	N	H	0.01468	0.1917	0.04012	BA.1	Strep
Mouse 3 x BA.1 libs x Strep Abs	343	N	L	0.02177	0.1917	0.04012	BA.1	Strep
Mouse 3 x BA.1 libs x Strep Abs	343	N	M	0.04012	0.1917	0.04012	BA.1	Strep
Mouse 3 x BA.1 libs x Strep Abs	343	N	T	0.03095	0.1917	0.04012	BA.1	Strep
Mouse 3 x BA.1 libs x Strep Abs	343	N	Y	0.03198	0.1917	0.04012	BA.1	Strep
Mouse 3 x BA.1 libs x Strep Abs	344	A	E	0.3692	0.7341	0.3692	BA.1	Strep
Mouse 3 x BA.1 libs x Strep Abs	344	A	K	0.04039	0.7341	0.3692	BA.1	Strep
Mouse 3 x BA.1 libs x Strep Abs	344	A	N	0.1567	0.7341	0.3692	BA.1	Strep
Mouse 3 x BA.1 libs x Strep Abs	344	A	Q	0.0102	0.7341	0.3692	BA.1	Strep
Mouse 3 x BA.1 libs x Strep Abs	344	A	R	0.05889	0.7341	0.3692	BA.1	Strep
Mouse 3 x BA.1 libs x Strep Abs	344	A	S	0.09866	0.7341	0.3692	BA.1	Strep
Mouse 3 x BA.1 libs x Strep Abs	345	T	A	0.01355	0.1738	0.02356	BA.1	Strep
Mouse 3 x BA.1 libs x Strep Abs	345	T	D	0.01358	0.1738	0.02356	BA.1	Strep
Mouse 3 x BA.1 libs x Strep Abs	345	T	E	0.01227	0.1738	0.02356	BA.1	Strep
Mouse 3 x BA.1 libs x Strep Abs	345	T	H	0.02282	0.1738	0.02356	BA.1	Strep
Mouse 3 x BA.1 libs x Strep Abs	345	T	K	0.01341	0.1738	0.02356	BA.1	Strep
Mouse 3 x BA.1 libs x Strep Abs	345	T	N	0.02356	0.1738	0.02356	BA.1	Strep
Mouse 3 x BA.1 libs x Strep Abs	345	T	P	0.01056	0.1738	0.02356	BA.1	Strep
Mouse 3 x BA.1 libs x Strep Abs	345	T	Q	0.01749	0.1738	0.02356	BA.1	Strep
Mouse 3 x BA.1 libs x Strep Abs	345	T	R	0.01123	0.1738	0.02356	BA.1	Strep
Mouse 3 x BA.1 libs x Strep Abs	345	T	S	0.01836	0.1738	0.02356	BA.1	Strep
Mouse 3 x BA.1 libs x Strep Abs	345	T	V	0.017	0.1738	0.02356	BA.1	Strep
Mouse 3 x BA.1 libs x Strep Abs	346	R	A	0.05647	1.102	0.2169	BA.1	Strep
Mouse 3 x BA.1 libs x Strep Abs	346	R	C	0.1411	1.102	0.2169	BA.1	Strep
Mouse 3 x BA.1 libs x Strep Abs	346	R	D	0.05095	1.102	0.2169	BA.1	Strep
Mouse 3 x BA.1 libs x Strep Abs	346	R	E	0.01035	1.102	0.2169	BA.1	Strep
Mouse 3 x BA.1 libs x Strep Abs	346	R	F	0.09142	1.102	0.2169	BA.1	Strep
Mouse 3 x BA.1 libs x Strep Abs	346	R	G	0.2169	1.102	0.2169	BA.1	Strep
Mouse 3 x BA.1 libs x Strep Abs	346	R	H	0.007859	1.102	0.2169	BA.1	Strep
Mouse 3 x BA.1 libs x Strep Abs	346	R	I	0.05441	1.102	0.2169	BA.1	Strep
Mouse 3 x BA.1 libs x Strep Abs	346	R	K	0.01356	1.102	0.2169	BA.1	Strep
Mouse 3 x BA.1 libs x Strep Abs	346	R	L	0.1797	1.102	0.2169	BA.1	Strep
Mouse 3 x BA.1 libs x Strep Abs	346	R	M	0.07003	1.102	0.2169	BA.1	Strep
Mouse 3 x BA.1 libs x Strep Abs	346	R	N	0.03671	1.102	0.2169	BA.1	Strep
Mouse 3 x BA.1 libs x Strep Abs	346	R	Q	0.01216	1.102	0.2169	BA.1	Strep
Mouse 3 x BA.1 libs x Strep Abs	346	R	S	0.01302	1.102	0.2169	BA.1	Strep
Mouse 3 x BA.1 libs x Strep Abs	346	R	T	0.007739	1.102	0.2169	BA.1	Strep
Mouse 3 x BA.1 libs x Strep Abs	346	R	V	0.04152	1.102	0.2169	BA.1	Strep
Mouse 3 x BA.1 libs x Strep Abs	346	R	W	0.08884	1.102	0.2169	BA.1	Strep
Mouse 3 x BA.1 libs x Strep Abs	346	R	Y	0.008957	1.102	0.2169	BA.1	Strep
Mouse 3 x BA.1 libs x Strep Abs	347	F	W	0.0197	0.0197	0.0197	BA.1	Strep
Mouse 3 x BA.1 libs x Strep Abs	348	A	E	0.3359	0.922	0.3359	BA.1	Strep
Mouse 3 x BA.1 libs x Strep Abs	348	A	G	0.2473	0.922	0.3359	BA.1	Strep
Mouse 3 x BA.1 libs x Strep Abs	348	A	H	0.03688	0.922	0.3359	BA.1	Strep
Mouse 3 x BA.1 libs x Strep Abs	348	A	N	0.0259	0.922	0.3359	BA.1	Strep
Mouse 3 x BA.1 libs x Strep Abs	348	A	P	0.01716	0.922	0.3359	BA.1	Strep
Mouse 3 x BA.1 libs x Strep Abs	348	A	Q	0.224	0.922	0.3359	BA.1	Strep
Mouse 3 x BA.1 libs x Strep Abs	348	A	S	0.03493	0.922	0.3359	BA.1	Strep
Mouse 3 x BA.1 libs x Strep Abs	349	S	D	0.198	0.7473	0.3377	BA.1	Strep
Mouse 3 x BA.1 libs x Strep Abs	349	S	H	0.3377	0.7473	0.3377	BA.1	Strep
Mouse 3 x BA.1 libs x Strep Abs	349	S	N	0.131	0.7473	0.3377	BA.1	Strep
Mouse 3 x BA.1 libs x Strep Abs	349	S	P	0.08061	0.7473	0.3377	BA.1	Strep
Mouse 3 x BA.1 libs x Strep Abs	350	V	P	0.195	0.195	0.195	BA.1	Strep
Mouse 3 x BA.1 libs x Strep Abs	351	Y	F	0.03553	0.3437	0.3081	BA.1	Strep
Mouse 3 x BA.1 libs x Strep Abs	351	Y	H	0.3081	0.3437	0.3081	BA.1	Strep
Mouse 3 x BA.1 libs x Strep Abs	352	A	C	0.1928	0.906	0.2327	BA.1	Strep
Mouse 3 x BA.1 libs x Strep Abs	352	A	D	0.2327	0.906	0.2327	BA.1	Strep
Mouse 3 x BA.1 libs x Strep Abs	352	A	E	0.03201	0.906	0.2327	BA.1	Strep
Mouse 3 x BA.1 libs x Strep Abs	352	A	H	0.09141	0.906	0.2327	BA.1	Strep
Mouse 3 x BA.1 libs x Strep Abs	352	A	K	0.09144	0.906	0.2327	BA.1	Strep
Mouse 3 x BA.1 libs x Strep Abs	352	A	M	0.06598	0.906	0.2327	BA.1	Strep
Mouse 3 x BA.1 libs x Strep Abs	352	A	N	0.03052	0.906	0.2327	BA.1	Strep
Mouse 3 x BA.1 libs x Strep Abs	352	A	Q	0.1056	0.906	0.2327	BA.1	Strep
Mouse 3 x BA.1 libs x Strep Abs	352	A	R	0.02651	0.906	0.2327	BA.1	Strep
Mouse 3 x BA.1 libs x Strep Abs	352	A	S	0.03709	0.906	0.2327	BA.1	Strep
Mouse 3 x BA.1 libs x Strep Abs	353	W	F	0.3948	0.3948	0.3948	BA.1	Strep
Mouse 3 x BA.1 libs x Strep Abs	354	N	A	0.0326	0.2279	0.05437	BA.1	Strep
Mouse 3 x BA.1 libs x Strep Abs	354	N	D	0.0277	0.2279	0.05437	BA.1	Strep
Mouse 3 x BA.1 libs x Strep Abs	354	N	E	0.05437	0.2279	0.05437	BA.1	Strep
Mouse 3 x BA.1 libs x Strep Abs	354	N	H	0.014	0.2279	0.05437	BA.1	Strep
Mouse 3 x BA.1 libs x Strep Abs	354	N	K	0.02193	0.2279	0.05437	BA.1	Strep
Mouse 3 x BA.1 libs x Strep Abs	354	N	Q	0.03267	0.2279	0.05437	BA.1	Strep
Mouse 3 x BA.1 libs x Strep Abs	354	N	R	0.00933	0.2279	0.05437	BA.1	Strep
Mouse 3 x BA.1 libs x Strep Abs	354	N	S	0.023	0.2279	0.05437	BA.1	Strep
Mouse 3 x BA.1 libs x Strep Abs	354	N	T	0.01227	0.2279	0.05437	BA.1	Strep
Mouse 3 x BA.1 libs x Strep Abs	356	K	H	0.1205	0.96	0.4915	BA.1	Strep
Mouse 3 x BA.1 libs x Strep Abs	356	K	I	0.02768	0.96	0.4915	BA.1	Strep
Mouse 3 x BA.1 libs x Strep Abs	356	K	L	0.1045	0.96	0.4915	BA.1	Strep
Mouse 3 x BA.1 libs x Strep Abs	356	K	M	0.03217	0.96	0.4915	BA.1	Strep
Mouse 3 x BA.1 libs x Strep Abs	356	K	Q	0.02921	0.96	0.4915	BA.1	Strep
Mouse 3 x BA.1 libs x Strep Abs	356	K	R	0.008225	0.96	0.4915	BA.1	Strep
Mouse 3 x BA.1 libs x Strep Abs	356	K	S	0.4915	0.96	0.4915	BA.1	Strep
Mouse 3 x BA.1 libs x Strep Abs	356	K	T	0.129	0.96	0.4915	BA.1	Strep
Mouse 3 x BA.1 libs x Strep Abs	356	K	V	0.01711	0.96	0.4915	BA.1	Strep
Mouse 3 x BA.1 libs x Strep Abs	357	R	A	0.2759	3.572	0.4455	BA.1	Strep
Mouse 3 x BA.1 libs x Strep Abs	357	R	C	0.3648	3.572	0.4455	BA.1	Strep
Mouse 3 x BA.1 libs x Strep Abs	357	R	D	0.4455	3.572	0.4455	BA.1	Strep
Mouse 3 x BA.1 libs x Strep Abs	357	R	E	0.2487	3.572	0.4455	BA.1	Strep
Mouse 3 x BA.1 libs x Strep Abs	357	R	F	0.42	3.572	0.4455	BA.1	Strep
Mouse 3 x BA.1 libs x Strep Abs	357	R	H	0.1211	3.572	0.4455	BA.1	Strep
Mouse 3 x BA.1 libs x Strep Abs	357	R	I	0.07306	3.572	0.4455	BA.1	Strep
Mouse 3 x BA.1 libs x Strep Abs	357	R	K	0.04205	3.572	0.4455	BA.1	Strep
Mouse 3 x BA.1 libs x Strep Abs	357	R	L	0.1187	3.572	0.4455	BA.1	Strep
Mouse 3 x BA.1 libs x Strep Abs	357	R	M	0.1988	3.572	0.4455	BA.1	Strep
Mouse 3 x BA.1 libs x Strep Abs	357	R	N	0.4221	3.572	0.4455	BA.1	Strep
Mouse 3 x BA.1 libs x Strep Abs	357	R	Q	0.131	3.572	0.4455	BA.1	Strep
Mouse 3 x BA.1 libs x Strep Abs	357	R	S	0.3204	3.572	0.4455	BA.1	Strep
Mouse 3 x BA.1 libs x Strep Abs	357	R	T	0.1287	3.572	0.4455	BA.1	Strep
Mouse 3 x BA.1 libs x Strep Abs	357	R	V	0.04828	3.572	0.4455	BA.1	Strep
Mouse 3 x BA.1 libs x Strep Abs	357	R	Y	0.2132	3.572	0.4455	BA.1	Strep
Mouse 3 x BA.1 libs x Strep Abs	358	I	F	0.008271	0.05559	0.02427	BA.1	Strep
Mouse 3 x BA.1 libs x Strep Abs	358	I	L	0.02427	0.05559	0.02427	BA.1	Strep
Mouse 3 x BA.1 libs x Strep Abs	358	I	M	0.007717	0.05559	0.02427	BA.1	Strep
Mouse 3 x BA.1 libs x Strep Abs	358	I	W	0.007066	0.05559	0.02427	BA.1	Strep
Mouse 3 x BA.1 libs x Strep Abs	358	I	Y	0.008271	0.05559	0.02427	BA.1	Strep
Mouse 3 x BA.1 libs x Strep Abs	359	S	A	0.01398	1.557	0.3634	BA.1	Strep
Mouse 3 x BA.1 libs x Strep Abs	359	S	C	0.08058	1.557	0.3634	BA.1	Strep
Mouse 3 x BA.1 libs x Strep Abs	359	S	D	0.2154	1.557	0.3634	BA.1	Strep
Mouse 3 x BA.1 libs x Strep Abs	359	S	E	0.1715	1.557	0.3634	BA.1	Strep
Mouse 3 x BA.1 libs x Strep Abs	359	S	F	0.09935	1.557	0.3634	BA.1	Strep
Mouse 3 x BA.1 libs x Strep Abs	359	S	G	0.05732	1.557	0.3634	BA.1	Strep
Mouse 3 x BA.1 libs x Strep Abs	359	S	H	0.01178	1.557	0.3634	BA.1	Strep
Mouse 3 x BA.1 libs x Strep Abs	359	S	K	0.06144	1.557	0.3634	BA.1	Strep
Mouse 3 x BA.1 libs x Strep Abs	359	S	M	0.2138	1.557	0.3634	BA.1	Strep
Mouse 3 x BA.1 libs x Strep Abs	359	S	N	0.03553	1.557	0.3634	BA.1	Strep
Mouse 3 x BA.1 libs x Strep Abs	359	S	P	0.3634	1.557	0.3634	BA.1	Strep
Mouse 3 x BA.1 libs x Strep Abs	359	S	Q	0.037	1.557	0.3634	BA.1	Strep
Mouse 3 x BA.1 libs x Strep Abs	359	S	R	0.02858	1.557	0.3634	BA.1	Strep
Mouse 3 x BA.1 libs x Strep Abs	359	S	T	0.01257	1.557	0.3634	BA.1	Strep
Mouse 3 x BA.1 libs x Strep Abs	359	S	V	0.1205	1.557	0.3634	BA.1	Strep
Mouse 3 x BA.1 libs x Strep Abs	359	S	Y	0.03448	1.557	0.3634	BA.1	Strep
Mouse 3 x BA.1 libs x Strep Abs	360	N	A	0.1775	1.217	0.3984	BA.1	Strep
Mouse 3 x BA.1 libs x Strep Abs	360	N	D	0.04617	1.217	0.3984	BA.1	Strep
Mouse 3 x BA.1 libs x Strep Abs	360	N	E	0.3802	1.217	0.3984	BA.1	Strep
Mouse 3 x BA.1 libs x Strep Abs	360	N	G	0.04889	1.217	0.3984	BA.1	Strep
Mouse 3 x BA.1 libs x Strep Abs	360	N	H	0.01926	1.217	0.3984	BA.1	Strep
Mouse 3 x BA.1 libs x Strep Abs	360	N	P	0.3984	1.217	0.3984	BA.1	Strep
Mouse 3 x BA.1 libs x Strep Abs	360	N	S	0.1463	1.217	0.3984	BA.1	Strep
Mouse 3 x BA.1 libs x Strep Abs	362	V	A	0.3488	1.759	0.4018	BA.1	Strep
Mouse 3 x BA.1 libs x Strep Abs	362	V	C	0.06845	1.759	0.4018	BA.1	Strep
Mouse 3 x BA.1 libs x Strep Abs	362	V	E	0.2216	1.759	0.4018	BA.1	Strep
Mouse 3 x BA.1 libs x Strep Abs	362	V	F	0.06395	1.759	0.4018	BA.1	Strep
Mouse 3 x BA.1 libs x Strep Abs	362	V	H	0.03523	1.759	0.4018	BA.1	Strep
Mouse 3 x BA.1 libs x Strep Abs	362	V	I	0.03666	1.759	0.4018	BA.1	Strep
Mouse 3 x BA.1 libs x Strep Abs	362	V	K	0.04477	1.759	0.4018	BA.1	Strep
Mouse 3 x BA.1 libs x Strep Abs	362	V	L	0.07094	1.759	0.4018	BA.1	Strep
Mouse 3 x BA.1 libs x Strep Abs	362	V	M	0.04856	1.759	0.4018	BA.1	Strep
Mouse 3 x BA.1 libs x Strep Abs	362	V	N	0.1692	1.759	0.4018	BA.1	Strep
Mouse 3 x BA.1 libs x Strep Abs	362	V	Q	0.06023	1.759	0.4018	BA.1	Strep
Mouse 3 x BA.1 libs x Strep Abs	362	V	R	0.03844	1.759	0.4018	BA.1	Strep
Mouse 3 x BA.1 libs x Strep Abs	362	V	S	0.4018	1.759	0.4018	BA.1	Strep
Mouse 3 x BA.1 libs x Strep Abs	362	V	T	0.09453	1.759	0.4018	BA.1	Strep
Mouse 3 x BA.1 libs x Strep Abs	362	V	W	0.03028	1.759	0.4018	BA.1	Strep
Mouse 3 x BA.1 libs x Strep Abs	362	V	Y	0.02571	1.759	0.4018	BA.1	Strep
Mouse 3 x BA.1 libs x Strep Abs	363	A	C	0.09281	1.208	0.3203	BA.1	Strep
Mouse 3 x BA.1 libs x Strep Abs	363	A	F	0.01845	1.208	0.3203	BA.1	Strep
Mouse 3 x BA.1 libs x Strep Abs	363	A	G	0.2616	1.208	0.3203	BA.1	Strep
Mouse 3 x BA.1 libs x Strep Abs	363	A	I	0.01038	1.208	0.3203	BA.1	Strep
Mouse 3 x BA.1 libs x Strep Abs	363	A	L	0.05446	1.208	0.3203	BA.1	Strep
Mouse 3 x BA.1 libs x Strep Abs	363	A	M	0.02571	1.208	0.3203	BA.1	Strep
Mouse 3 x BA.1 libs x Strep Abs	363	A	P	0.02327	1.208	0.3203	BA.1	Strep
Mouse 3 x BA.1 libs x Strep Abs	363	A	Q	0.3203	1.208	0.3203	BA.1	Strep
Mouse 3 x BA.1 libs x Strep Abs	363	A	S	0.1707	1.208	0.3203	BA.1	Strep
Mouse 3 x BA.1 libs x Strep Abs	363	A	T	0.2009	1.208	0.3203	BA.1	Strep
Mouse 3 x BA.1 libs x Strep Abs	363	A	V	0.008243	1.208	0.3203	BA.1	Strep
Mouse 3 x BA.1 libs x Strep Abs	363	A	W	0.009522	1.208	0.3203	BA.1	Strep
Mouse 3 x BA.1 libs x Strep Abs	363	A	Y	0.01215	1.208	0.3203	BA.1	Strep
Mouse 3 x BA.1 libs x Strep Abs	364	D	L	0.7436	0.78	0.7436	BA.1	Strep
Mouse 3 x BA.1 libs x Strep Abs	364	D	N	0.03638	0.78	0.7436	BA.1	Strep
Mouse 3 x BA.1 libs x Strep Abs	365	Y	A	0.3148	2.055	0.488	BA.1	Strep
Mouse 3 x BA.1 libs x Strep Abs	365	Y	F	0.01553	2.055	0.488	BA.1	Strep
Mouse 3 x BA.1 libs x Strep Abs	365	Y	G	0.488	2.055	0.488	BA.1	Strep
Mouse 3 x BA.1 libs x Strep Abs	365	Y	I	0.03231	2.055	0.488	BA.1	Strep
Mouse 3 x BA.1 libs x Strep Abs	365	Y	L	0.02172	2.055	0.488	BA.1	Strep
Mouse 3 x BA.1 libs x Strep Abs	365	Y	M	0.04651	2.055	0.488	BA.1	Strep
Mouse 3 x BA.1 libs x Strep Abs	365	Y	P	0.3553	2.055	0.488	BA.1	Strep
Mouse 3 x BA.1 libs x Strep Abs	365	Y	S	0.4056	2.055	0.488	BA.1	Strep
Mouse 3 x BA.1 libs x Strep Abs	365	Y	T	0.2976	2.055	0.488	BA.1	Strep
Mouse 3 x BA.1 libs x Strep Abs	365	Y	V	0.0617	2.055	0.488	BA.1	Strep
Mouse 3 x BA.1 libs x Strep Abs	365	Y	W	0.01548	2.055	0.488	BA.1	Strep
Mouse 3 x BA.1 libs x Strep Abs	366	S	A	0.03578	0.4601	0.1149	BA.1	Strep
Mouse 3 x BA.1 libs x Strep Abs	366	S	D	0.05424	0.4601	0.1149	BA.1	Strep
Mouse 3 x BA.1 libs x Strep Abs	366	S	E	0.08774	0.4601	0.1149	BA.1	Strep
Mouse 3 x BA.1 libs x Strep Abs	366	S	G	0.03986	0.4601	0.1149	BA.1	Strep
Mouse 3 x BA.1 libs x Strep Abs	366	S	H	0.1149	0.4601	0.1149	BA.1	Strep
Mouse 3 x BA.1 libs x Strep Abs	366	S	K	0.03615	0.4601	0.1149	BA.1	Strep
Mouse 3 x BA.1 libs x Strep Abs	366	S	N	0.03015	0.4601	0.1149	BA.1	Strep
Mouse 3 x BA.1 libs x Strep Abs	366	S	Q	0.03461	0.4601	0.1149	BA.1	Strep
Mouse 3 x BA.1 libs x Strep Abs	366	S	R	0.01397	0.4601	0.1149	BA.1	Strep
Mouse 3 x BA.1 libs x Strep Abs	366	S	T	0.01272	0.4601	0.1149	BA.1	Strep
Mouse 3 x BA.1 libs x Strep Abs	367	V	A	0.01298	0.604	0.1607	BA.1	Strep
Mouse 3 x BA.1 libs x Strep Abs	367	V	C	0.03601	0.604	0.1607	BA.1	Strep
Mouse 3 x BA.1 libs x Strep Abs	367	V	D	0.1607	0.604	0.1607	BA.1	Strep
Mouse 3 x BA.1 libs x Strep Abs	367	V	E	0.1003	0.604	0.1607	BA.1	Strep
Mouse 3 x BA.1 libs x Strep Abs	367	V	F	0.01021	0.604	0.1607	BA.1	Strep
Mouse 3 x BA.1 libs x Strep Abs	367	V	G	0.02894	0.604	0.1607	BA.1	Strep
Mouse 3 x BA.1 libs x Strep Abs	367	V	H	0.0339	0.604	0.1607	BA.1	Strep
Mouse 3 x BA.1 libs x Strep Abs	367	V	I	0.01335	0.604	0.1607	BA.1	Strep
Mouse 3 x BA.1 libs x Strep Abs	367	V	K	0.009511	0.604	0.1607	BA.1	Strep
Mouse 3 x BA.1 libs x Strep Abs	367	V	L	0.01218	0.604	0.1607	BA.1	Strep
Mouse 3 x BA.1 libs x Strep Abs	367	V	M	0.02248	0.604	0.1607	BA.1	Strep
Mouse 3 x BA.1 libs x Strep Abs	367	V	N	0.03258	0.604	0.1607	BA.1	Strep
Mouse 3 x BA.1 libs x Strep Abs	367	V	P	0.03432	0.604	0.1607	BA.1	Strep
Mouse 3 x BA.1 libs x Strep Abs	367	V	Q	0.01881	0.604	0.1607	BA.1	Strep
Mouse 3 x BA.1 libs x Strep Abs	367	V	R	0.01858	0.604	0.1607	BA.1	Strep
Mouse 3 x BA.1 libs x Strep Abs	367	V	S	0.01853	0.604	0.1607	BA.1	Strep
Mouse 3 x BA.1 libs x Strep Abs	367	V	T	0.01671	0.604	0.1607	BA.1	Strep
Mouse 3 x BA.1 libs x Strep Abs	367	V	W	0.009495	0.604	0.1607	BA.1	Strep
Mouse 3 x BA.1 libs x Strep Abs	367	V	Y	0.01446	0.604	0.1607	BA.1	Strep
Mouse 3 x BA.1 libs x Strep Abs	368	L	F	0.01942	0.1388	0.07157	BA.1	Strep
Mouse 3 x BA.1 libs x Strep Abs	368	L	I	0.01468	0.1388	0.07157	BA.1	Strep
Mouse 3 x BA.1 libs x Strep Abs	368	L	M	0.07157	0.1388	0.07157	BA.1	Strep
Mouse 3 x BA.1 libs x Strep Abs	368	L	V	0.03314	0.1388	0.07157	BA.1	Strep
Mouse 3 x BA.1 libs x Strep Abs	369	Y	A	0.01588	0.5852	0.1843	BA.1	Strep
Mouse 3 x BA.1 libs x Strep Abs	369	Y	C	0.1843	0.5852	0.1843	BA.1	Strep
Mouse 3 x BA.1 libs x Strep Abs	369	Y	D	0.03228	0.5852	0.1843	BA.1	Strep
Mouse 3 x BA.1 libs x Strep Abs	369	Y	E	0.02886	0.5852	0.1843	BA.1	Strep
Mouse 3 x BA.1 libs x Strep Abs	369	Y	F	0.0126	0.5852	0.1843	BA.1	Strep
Mouse 3 x BA.1 libs x Strep Abs	369	Y	G	0.03102	0.5852	0.1843	BA.1	Strep
Mouse 3 x BA.1 libs x Strep Abs	369	Y	H	0.01428	0.5852	0.1843	BA.1	Strep
Mouse 3 x BA.1 libs x Strep Abs	369	Y	I	0.04332	0.5852	0.1843	BA.1	Strep
Mouse 3 x BA.1 libs x Strep Abs	369	Y	K	0.01257	0.5852	0.1843	BA.1	Strep
Mouse 3 x BA.1 libs x Strep Abs	369	Y	L	0.01605	0.5852	0.1843	BA.1	Strep
Mouse 3 x BA.1 libs x Strep Abs	369	Y	M	0.0129	0.5852	0.1843	BA.1	Strep
Mouse 3 x BA.1 libs x Strep Abs	369	Y	N	0.00872	0.5852	0.1843	BA.1	Strep
Mouse 3 x BA.1 libs x Strep Abs	369	Y	P	0.05274	0.5852	0.1843	BA.1	Strep
Mouse 3 x BA.1 libs x Strep Abs	369	Y	Q	0.01286	0.5852	0.1843	BA.1	Strep
Mouse 3 x BA.1 libs x Strep Abs	369	Y	R	0.01524	0.5852	0.1843	BA.1	Strep
Mouse 3 x BA.1 libs x Strep Abs	369	Y	S	0.02677	0.5852	0.1843	BA.1	Strep
Mouse 3 x BA.1 libs x Strep Abs	369	Y	T	0.01518	0.5852	0.1843	BA.1	Strep
Mouse 3 x BA.1 libs x Strep Abs	369	Y	V	0.03361	0.5852	0.1843	BA.1	Strep
Mouse 3 x BA.1 libs x Strep Abs	369	Y	W	0.01605	0.5852	0.1843	BA.1	Strep
Mouse 3 x BA.1 libs x Strep Abs	370	N	A	0.02478	0.4914	0.1484	BA.1	Strep
Mouse 3 x BA.1 libs x Strep Abs	370	N	D	0.0368	0.4914	0.1484	BA.1	Strep
Mouse 3 x BA.1 libs x Strep Abs	370	N	E	0.02806	0.4914	0.1484	BA.1	Strep
Mouse 3 x BA.1 libs x Strep Abs	370	N	G	0.02568	0.4914	0.1484	BA.1	Strep
Mouse 3 x BA.1 libs x Strep Abs	370	N	H	0.02755	0.4914	0.1484	BA.1	Strep
Mouse 3 x BA.1 libs x Strep Abs	370	N	K	0.01283	0.4914	0.1484	BA.1	Strep
Mouse 3 x BA.1 libs x Strep Abs	370	N	M	0.1484	0.4914	0.1484	BA.1	Strep
Mouse 3 x BA.1 libs x Strep Abs	370	N	P	0.0536	0.4914	0.1484	BA.1	Strep
Mouse 3 x BA.1 libs x Strep Abs	370	N	Q	0.01986	0.4914	0.1484	BA.1	Strep
Mouse 3 x BA.1 libs x Strep Abs	370	N	R	0.01042	0.4914	0.1484	BA.1	Strep
Mouse 3 x BA.1 libs x Strep Abs	370	N	S	0.01347	0.4914	0.1484	BA.1	Strep
Mouse 3 x BA.1 libs x Strep Abs	370	N	T	0.01736	0.4914	0.1484	BA.1	Strep
Mouse 3 x BA.1 libs x Strep Abs	370	N	Y	0.07261	0.4914	0.1484	BA.1	Strep
Mouse 3 x BA.1 libs x Strep Abs	371	L	A	0.02769	0.5806	0.1268	BA.1	Strep
Mouse 3 x BA.1 libs x Strep Abs	371	L	C	0.08661	0.5806	0.1268	BA.1	Strep
Mouse 3 x BA.1 libs x Strep Abs	371	L	D	0.05164	0.5806	0.1268	BA.1	Strep
Mouse 3 x BA.1 libs x Strep Abs	371	L	E	0.1268	0.5806	0.1268	BA.1	Strep
Mouse 3 x BA.1 libs x Strep Abs	371	L	F	0.02067	0.5806	0.1268	BA.1	Strep
Mouse 3 x BA.1 libs x Strep Abs	371	L	G	0.03218	0.5806	0.1268	BA.1	Strep
Mouse 3 x BA.1 libs x Strep Abs	371	L	H	0.008287	0.5806	0.1268	BA.1	Strep
Mouse 3 x BA.1 libs x Strep Abs	371	L	I	0.008106	0.5806	0.1268	BA.1	Strep
Mouse 3 x BA.1 libs x Strep Abs	371	L	K	0.02014	0.5806	0.1268	BA.1	Strep
Mouse 3 x BA.1 libs x Strep Abs	371	L	M	0.009443	0.5806	0.1268	BA.1	Strep
Mouse 3 x BA.1 libs x Strep Abs	371	L	N	0.01671	0.5806	0.1268	BA.1	Strep
Mouse 3 x BA.1 libs x Strep Abs	371	L	P	0.04607	0.5806	0.1268	BA.1	Strep
Mouse 3 x BA.1 libs x Strep Abs	371	L	Q	0.02778	0.5806	0.1268	BA.1	Strep
Mouse 3 x BA.1 libs x Strep Abs	371	L	R	0.01328	0.5806	0.1268	BA.1	Strep
Mouse 3 x BA.1 libs x Strep Abs	371	L	S	0.02415	0.5806	0.1268	BA.1	Strep
Mouse 3 x BA.1 libs x Strep Abs	371	L	T	0.02376	0.5806	0.1268	BA.1	Strep
Mouse 3 x BA.1 libs x Strep Abs	371	L	V	0.01752	0.5806	0.1268	BA.1	Strep
Mouse 3 x BA.1 libs x Strep Abs	371	L	W	0.01008	0.5806	0.1268	BA.1	Strep
Mouse 3 x BA.1 libs x Strep Abs	371	L	Y	0.009664	0.5806	0.1268	BA.1	Strep
Mouse 3 x BA.1 libs x Strep Abs	372	A	E	0.02532	0.3804	0.04262	BA.1	Strep
Mouse 3 x BA.1 libs x Strep Abs	372	A	F	0.04262	0.3804	0.04262	BA.1	Strep
Mouse 3 x BA.1 libs x Strep Abs	372	A	G	0.007511	0.3804	0.04262	BA.1	Strep
Mouse 3 x BA.1 libs x Strep Abs	372	A	H	0.00775	0.3804	0.04262	BA.1	Strep
Mouse 3 x BA.1 libs x Strep Abs	372	A	I	0.02639	0.3804	0.04262	BA.1	Strep
Mouse 3 x BA.1 libs x Strep Abs	372	A	K	0.01286	0.3804	0.04262	BA.1	Strep
Mouse 3 x BA.1 libs x Strep Abs	372	A	L	0.01896	0.3804	0.04262	BA.1	Strep
Mouse 3 x BA.1 libs x Strep Abs	372	A	M	0.03016	0.3804	0.04262	BA.1	Strep
Mouse 3 x BA.1 libs x Strep Abs	372	A	N	0.03017	0.3804	0.04262	BA.1	Strep
Mouse 3 x BA.1 libs x Strep Abs	372	A	P	0.01531	0.3804	0.04262	BA.1	Strep
Mouse 3 x BA.1 libs x Strep Abs	372	A	Q	0.008812	0.3804	0.04262	BA.1	Strep
Mouse 3 x BA.1 libs x Strep Abs	372	A	R	0.01445	0.3804	0.04262	BA.1	Strep
Mouse 3 x BA.1 libs x Strep Abs	372	A	S	0.02402	0.3804	0.04262	BA.1	Strep
Mouse 3 x BA.1 libs x Strep Abs	372	A	T	0.03074	0.3804	0.04262	BA.1	Strep
Mouse 3 x BA.1 libs x Strep Abs	372	A	V	0.02473	0.3804	0.04262	BA.1	Strep
Mouse 3 x BA.1 libs x Strep Abs	372	A	W	0.02512	0.3804	0.04262	BA.1	Strep
Mouse 3 x BA.1 libs x Strep Abs	372	A	Y	0.03549	0.3804	0.04262	BA.1	Strep
Mouse 3 x BA.1 libs x Strep Abs	373	P	A	0.1527	0.6085	0.1527	BA.1	Strep
Mouse 3 x BA.1 libs x Strep Abs	373	P	D	0.01372	0.6085	0.1527	BA.1	Strep
Mouse 3 x BA.1 libs x Strep Abs	373	P	E	0.01889	0.6085	0.1527	BA.1	Strep
Mouse 3 x BA.1 libs x Strep Abs	373	P	G	0.1044	0.6085	0.1527	BA.1	Strep
Mouse 3 x BA.1 libs x Strep Abs	373	P	H	0.03139	0.6085	0.1527	BA.1	Strep
Mouse 3 x BA.1 libs x Strep Abs	373	P	K	0.02572	0.6085	0.1527	BA.1	Strep
Mouse 3 x BA.1 libs x Strep Abs	373	P	N	0.02123	0.6085	0.1527	BA.1	Strep
Mouse 3 x BA.1 libs x Strep Abs	373	P	Q	0.05599	0.6085	0.1527	BA.1	Strep
Mouse 3 x BA.1 libs x Strep Abs	373	P	R	0.06693	0.6085	0.1527	BA.1	Strep
Mouse 3 x BA.1 libs x Strep Abs	373	P	S	0.05495	0.6085	0.1527	BA.1	Strep
Mouse 3 x BA.1 libs x Strep Abs	373	P	T	0.06255	0.6085	0.1527	BA.1	Strep
Mouse 3 x BA.1 libs x Strep Abs	374	F	A	0.009248	0.2437	0.02528	BA.1	Strep
Mouse 3 x BA.1 libs x Strep Abs	374	F	C	0.02528	0.2437	0.02528	BA.1	Strep
Mouse 3 x BA.1 libs x Strep Abs	374	F	D	0.006276	0.2437	0.02528	BA.1	Strep
Mouse 3 x BA.1 libs x Strep Abs	374	F	E	0.008647	0.2437	0.02528	BA.1	Strep
Mouse 3 x BA.1 libs x Strep Abs	374	F	G	0.008154	0.2437	0.02528	BA.1	Strep
Mouse 3 x BA.1 libs x Strep Abs	374	F	H	0.008294	0.2437	0.02528	BA.1	Strep
Mouse 3 x BA.1 libs x Strep Abs	374	F	I	0.01724	0.2437	0.02528	BA.1	Strep
Mouse 3 x BA.1 libs x Strep Abs	374	F	K	0.01548	0.2437	0.02528	BA.1	Strep
Mouse 3 x BA.1 libs x Strep Abs	374	F	L	0.02087	0.2437	0.02528	BA.1	Strep
Mouse 3 x BA.1 libs x Strep Abs	374	F	M	0.01362	0.2437	0.02528	BA.1	Strep
Mouse 3 x BA.1 libs x Strep Abs	374	F	N	0.01112	0.2437	0.02528	BA.1	Strep
Mouse 3 x BA.1 libs x Strep Abs	374	F	P	0.009286	0.2437	0.02528	BA.1	Strep
Mouse 3 x BA.1 libs x Strep Abs	374	F	Q	0.008536	0.2437	0.02528	BA.1	Strep
Mouse 3 x BA.1 libs x Strep Abs	374	F	R	0.01057	0.2437	0.02528	BA.1	Strep
Mouse 3 x BA.1 libs x Strep Abs	374	F	S	0.00888	0.2437	0.02528	BA.1	Strep
Mouse 3 x BA.1 libs x Strep Abs	374	F	T	0.01177	0.2437	0.02528	BA.1	Strep
Mouse 3 x BA.1 libs x Strep Abs	374	F	V	0.02017	0.2437	0.02528	BA.1	Strep
Mouse 3 x BA.1 libs x Strep Abs	374	F	W	0.01741	0.2437	0.02528	BA.1	Strep
Mouse 3 x BA.1 libs x Strep Abs	374	F	Y	0.01286	0.2437	0.02528	BA.1	Strep
Mouse 3 x BA.1 libs x Strep Abs	375	F	A	0.01035	0.2017	0.02043	BA.1	Strep
Mouse 3 x BA.1 libs x Strep Abs	375	F	C	0.00893	0.2017	0.02043	BA.1	Strep
Mouse 3 x BA.1 libs x Strep Abs	375	F	D	0.009011	0.2017	0.02043	BA.1	Strep
Mouse 3 x BA.1 libs x Strep Abs	375	F	E	0.005959	0.2017	0.02043	BA.1	Strep
Mouse 3 x BA.1 libs x Strep Abs	375	F	G	0.007659	0.2017	0.02043	BA.1	Strep
Mouse 3 x BA.1 libs x Strep Abs	375	F	H	0.02043	0.2017	0.02043	BA.1	Strep
Mouse 3 x BA.1 libs x Strep Abs	375	F	I	0.01073	0.2017	0.02043	BA.1	Strep
Mouse 3 x BA.1 libs x Strep Abs	375	F	K	0.008427	0.2017	0.02043	BA.1	Strep
Mouse 3 x BA.1 libs x Strep Abs	375	F	L	0.01104	0.2017	0.02043	BA.1	Strep
Mouse 3 x BA.1 libs x Strep Abs	375	F	M	0.01536	0.2017	0.02043	BA.1	Strep
Mouse 3 x BA.1 libs x Strep Abs	375	F	N	0.005721	0.2017	0.02043	BA.1	Strep
Mouse 3 x BA.1 libs x Strep Abs	375	F	P	0.01733	0.2017	0.02043	BA.1	Strep
Mouse 3 x BA.1 libs x Strep Abs	375	F	Q	0.00834	0.2017	0.02043	BA.1	Strep
Mouse 3 x BA.1 libs x Strep Abs	375	F	R	0.007474	0.2017	0.02043	BA.1	Strep
Mouse 3 x BA.1 libs x Strep Abs	375	F	S	0.01552	0.2017	0.02043	BA.1	Strep
Mouse 3 x BA.1 libs x Strep Abs	375	F	T	0.008706	0.2017	0.02043	BA.1	Strep
Mouse 3 x BA.1 libs x Strep Abs	375	F	V	0.00728	0.2017	0.02043	BA.1	Strep
Mouse 3 x BA.1 libs x Strep Abs	375	F	W	0.01615	0.2017	0.02043	BA.1	Strep
Mouse 3 x BA.1 libs x Strep Abs	375	F	Y	0.007285	0.2017	0.02043	BA.1	Strep
Mouse 3 x BA.1 libs x Strep Abs	376	T	A	0.06269	0.8771	0.4009	BA.1	Strep
Mouse 3 x BA.1 libs x Strep Abs	376	T	C	0.4009	0.8771	0.4009	BA.1	Strep
Mouse 3 x BA.1 libs x Strep Abs	376	T	D	0.03083	0.8771	0.4009	BA.1	Strep
Mouse 3 x BA.1 libs x Strep Abs	376	T	E	0.03259	0.8771	0.4009	BA.1	Strep
Mouse 3 x BA.1 libs x Strep Abs	376	T	F	0.07679	0.8771	0.4009	BA.1	Strep
Mouse 3 x BA.1 libs x Strep Abs	376	T	H	0.007598	0.8771	0.4009	BA.1	Strep
Mouse 3 x BA.1 libs x Strep Abs	376	T	I	0.02018	0.8771	0.4009	BA.1	Strep
Mouse 3 x BA.1 libs x Strep Abs	376	T	K	0.01296	0.8771	0.4009	BA.1	Strep
Mouse 3 x BA.1 libs x Strep Abs	376	T	L	0.02493	0.8771	0.4009	BA.1	Strep
Mouse 3 x BA.1 libs x Strep Abs	376	T	M	0.009641	0.8771	0.4009	BA.1	Strep
Mouse 3 x BA.1 libs x Strep Abs	376	T	N	0.03894	0.8771	0.4009	BA.1	Strep
Mouse 3 x BA.1 libs x Strep Abs	376	T	Q	0.05345	0.8771	0.4009	BA.1	Strep
Mouse 3 x BA.1 libs x Strep Abs	376	T	R	0.0163	0.8771	0.4009	BA.1	Strep
Mouse 3 x BA.1 libs x Strep Abs	376	T	S	0.02931	0.8771	0.4009	BA.1	Strep
Mouse 3 x BA.1 libs x Strep Abs	376	T	V	0.01015	0.8771	0.4009	BA.1	Strep
Mouse 3 x BA.1 libs x Strep Abs	376	T	W	0.01843	0.8771	0.4009	BA.1	Strep
Mouse 3 x BA.1 libs x Strep Abs	376	T	Y	0.03141	0.8771	0.4009	BA.1	Strep
Mouse 3 x BA.1 libs x Strep Abs	377	F	A	0.06265	0.5151	0.1984	BA.1	Strep
Mouse 3 x BA.1 libs x Strep Abs	377	F	C	0.01686	0.5151	0.1984	BA.1	Strep
Mouse 3 x BA.1 libs x Strep Abs	377	F	I	0.007614	0.5151	0.1984	BA.1	Strep
Mouse 3 x BA.1 libs x Strep Abs	377	F	L	0.01604	0.5151	0.1984	BA.1	Strep
Mouse 3 x BA.1 libs x Strep Abs	377	F	M	0.007	0.5151	0.1984	BA.1	Strep
Mouse 3 x BA.1 libs x Strep Abs	377	F	Q	0.1984	0.5151	0.1984	BA.1	Strep
Mouse 3 x BA.1 libs x Strep Abs	377	F	S	0.1394	0.5151	0.1984	BA.1	Strep
Mouse 3 x BA.1 libs x Strep Abs	377	F	T	0.01652	0.5151	0.1984	BA.1	Strep
Mouse 3 x BA.1 libs x Strep Abs	377	F	V	0.01258	0.5151	0.1984	BA.1	Strep
Mouse 3 x BA.1 libs x Strep Abs	377	F	W	0.01435	0.5151	0.1984	BA.1	Strep
Mouse 3 x BA.1 libs x Strep Abs	377	F	Y	0.02363	0.5151	0.1984	BA.1	Strep
Mouse 3 x BA.1 libs x Strep Abs	378	K	D	0.1481	0.6999	0.2444	BA.1	Strep
Mouse 3 x BA.1 libs x Strep Abs	378	K	E	0.1098	0.6999	0.2444	BA.1	Strep
Mouse 3 x BA.1 libs x Strep Abs	378	K	N	0.06345	0.6999	0.2444	BA.1	Strep
Mouse 3 x BA.1 libs x Strep Abs	378	K	Q	0.03757	0.6999	0.2444	BA.1	Strep
Mouse 3 x BA.1 libs x Strep Abs	378	K	R	0.01008	0.6999	0.2444	BA.1	Strep
Mouse 3 x BA.1 libs x Strep Abs	378	K	T	0.08653	0.6999	0.2444	BA.1	Strep
Mouse 3 x BA.1 libs x Strep Abs	378	K	V	0.2444	0.6999	0.2444	BA.1	Strep
Mouse 3 x BA.1 libs x Strep Abs	380	Y	F	0.04719	0.05869	0.04719	BA.1	Strep
Mouse 3 x BA.1 libs x Strep Abs	380	Y	W	0.0115	0.05869	0.04719	BA.1	Strep
Mouse 3 x BA.1 libs x Strep Abs	381	G	H	0.1111	0.2331	0.1111	BA.1	Strep
Mouse 3 x BA.1 libs x Strep Abs	381	G	K	0.04568	0.2331	0.1111	BA.1	Strep
Mouse 3 x BA.1 libs x Strep Abs	381	G	N	0.03313	0.2331	0.1111	BA.1	Strep
Mouse 3 x BA.1 libs x Strep Abs	381	G	R	0.04319	0.2331	0.1111	BA.1	Strep
Mouse 3 x BA.1 libs x Strep Abs	382	V	C	0.1137	0.3369	0.1296	BA.1	Strep
Mouse 3 x BA.1 libs x Strep Abs	382	V	F	0.01218	0.3369	0.1296	BA.1	Strep
Mouse 3 x BA.1 libs x Strep Abs	382	V	I	0.01019	0.3369	0.1296	BA.1	Strep
Mouse 3 x BA.1 libs x Strep Abs	382	V	L	0.02303	0.3369	0.1296	BA.1	Strep
Mouse 3 x BA.1 libs x Strep Abs	382	V	M	0.0482	0.3369	0.1296	BA.1	Strep
Mouse 3 x BA.1 libs x Strep Abs	382	V	T	0.1296	0.3369	0.1296	BA.1	Strep
Mouse 3 x BA.1 libs x Strep Abs	383	S	A	0.02444	1.14	0.2339	BA.1	Strep
Mouse 3 x BA.1 libs x Strep Abs	383	S	C	0.2135	1.14	0.2339	BA.1	Strep
Mouse 3 x BA.1 libs x Strep Abs	383	S	D	0.01459	1.14	0.2339	BA.1	Strep
Mouse 3 x BA.1 libs x Strep Abs	383	S	E	0.01317	1.14	0.2339	BA.1	Strep
Mouse 3 x BA.1 libs x Strep Abs	383	S	G	0.1011	1.14	0.2339	BA.1	Strep
Mouse 3 x BA.1 libs x Strep Abs	383	S	H	0.04075	1.14	0.2339	BA.1	Strep
Mouse 3 x BA.1 libs x Strep Abs	383	S	K	0.0557	1.14	0.2339	BA.1	Strep
Mouse 3 x BA.1 libs x Strep Abs	383	S	L	0.08339	1.14	0.2339	BA.1	Strep
Mouse 3 x BA.1 libs x Strep Abs	383	S	M	0.0606	1.14	0.2339	BA.1	Strep
Mouse 3 x BA.1 libs x Strep Abs	383	S	N	0.03054	1.14	0.2339	BA.1	Strep
Mouse 3 x BA.1 libs x Strep Abs	383	S	P	0.1187	1.14	0.2339	BA.1	Strep
Mouse 3 x BA.1 libs x Strep Abs	383	S	Q	0.02576	1.14	0.2339	BA.1	Strep
Mouse 3 x BA.1 libs x Strep Abs	383	S	R	0.06799	1.14	0.2339	BA.1	Strep
Mouse 3 x BA.1 libs x Strep Abs	383	S	T	0.0556	1.14	0.2339	BA.1	Strep
Mouse 3 x BA.1 libs x Strep Abs	383	S	Y	0.2339	1.14	0.2339	BA.1	Strep
Mouse 3 x BA.1 libs x Strep Abs	384	P	A	0.01021	0.9023	0.2329	BA.1	Strep
Mouse 3 x BA.1 libs x Strep Abs	384	P	D	0.2329	0.9023	0.2329	BA.1	Strep
Mouse 3 x BA.1 libs x Strep Abs	384	P	E	0.03485	0.9023	0.2329	BA.1	Strep
Mouse 3 x BA.1 libs x Strep Abs	384	P	F	0.007252	0.9023	0.2329	BA.1	Strep
Mouse 3 x BA.1 libs x Strep Abs	384	P	G	0.1286	0.9023	0.2329	BA.1	Strep
Mouse 3 x BA.1 libs x Strep Abs	384	P	H	0.03661	0.9023	0.2329	BA.1	Strep
Mouse 3 x BA.1 libs x Strep Abs	384	P	I	0.01745	0.9023	0.2329	BA.1	Strep
Mouse 3 x BA.1 libs x Strep Abs	384	P	K	0.01001	0.9023	0.2329	BA.1	Strep
Mouse 3 x BA.1 libs x Strep Abs	384	P	L	0.01936	0.9023	0.2329	BA.1	Strep
Mouse 3 x BA.1 libs x Strep Abs	384	P	M	0.01835	0.9023	0.2329	BA.1	Strep
Mouse 3 x BA.1 libs x Strep Abs	384	P	N	0.1823	0.9023	0.2329	BA.1	Strep
Mouse 3 x BA.1 libs x Strep Abs	384	P	Q	0.01871	0.9023	0.2329	BA.1	Strep
Mouse 3 x BA.1 libs x Strep Abs	384	P	R	0.01799	0.9023	0.2329	BA.1	Strep
Mouse 3 x BA.1 libs x Strep Abs	384	P	S	0.04748	0.9023	0.2329	BA.1	Strep
Mouse 3 x BA.1 libs x Strep Abs	384	P	T	0.04751	0.9023	0.2329	BA.1	Strep
Mouse 3 x BA.1 libs x Strep Abs	384	P	V	0.04123	0.9023	0.2329	BA.1	Strep
Mouse 3 x BA.1 libs x Strep Abs	384	P	W	0.01058	0.9023	0.2329	BA.1	Strep
Mouse 3 x BA.1 libs x Strep Abs	384	P	Y	0.02102	0.9023	0.2329	BA.1	Strep
Mouse 3 x BA.1 libs x Strep Abs	385	T	A	0.01893	0.5691	0.1486	BA.1	Strep
Mouse 3 x BA.1 libs x Strep Abs	385	T	C	0.1486	0.5691	0.1486	BA.1	Strep
Mouse 3 x BA.1 libs x Strep Abs	385	T	D	0.02452	0.5691	0.1486	BA.1	Strep
Mouse 3 x BA.1 libs x Strep Abs	385	T	E	0.01917	0.5691	0.1486	BA.1	Strep
Mouse 3 x BA.1 libs x Strep Abs	385	T	F	0.03933	0.5691	0.1486	BA.1	Strep
Mouse 3 x BA.1 libs x Strep Abs	385	T	G	0.02645	0.5691	0.1486	BA.1	Strep
Mouse 3 x BA.1 libs x Strep Abs	385	T	H	0.01164	0.5691	0.1486	BA.1	Strep
Mouse 3 x BA.1 libs x Strep Abs	385	T	I	0.03411	0.5691	0.1486	BA.1	Strep
Mouse 3 x BA.1 libs x Strep Abs	385	T	K	0.009951	0.5691	0.1486	BA.1	Strep
Mouse 3 x BA.1 libs x Strep Abs	385	T	L	0.01723	0.5691	0.1486	BA.1	Strep
Mouse 3 x BA.1 libs x Strep Abs	385	T	M	0.02031	0.5691	0.1486	BA.1	Strep
Mouse 3 x BA.1 libs x Strep Abs	385	T	N	0.007973	0.5691	0.1486	BA.1	Strep
Mouse 3 x BA.1 libs x Strep Abs	385	T	P	0.08525	0.5691	0.1486	BA.1	Strep
Mouse 3 x BA.1 libs x Strep Abs	385	T	Q	0.01894	0.5691	0.1486	BA.1	Strep
Mouse 3 x BA.1 libs x Strep Abs	385	T	R	0.01432	0.5691	0.1486	BA.1	Strep
Mouse 3 x BA.1 libs x Strep Abs	385	T	S	0.01004	0.5691	0.1486	BA.1	Strep
Mouse 3 x BA.1 libs x Strep Abs	385	T	V	0.02828	0.5691	0.1486	BA.1	Strep
Mouse 3 x BA.1 libs x Strep Abs	385	T	W	0.01317	0.5691	0.1486	BA.1	Strep
Mouse 3 x BA.1 libs x Strep Abs	385	T	Y	0.02087	0.5691	0.1486	BA.1	Strep
Mouse 3 x BA.1 libs x Strep Abs	386	K	A	0.01362	0.9198	0.2025	BA.1	Strep
Mouse 3 x BA.1 libs x Strep Abs	386	K	D	0.04174	0.9198	0.2025	BA.1	Strep
Mouse 3 x BA.1 libs x Strep Abs	386	K	E	0.04302	0.9198	0.2025	BA.1	Strep
Mouse 3 x BA.1 libs x Strep Abs	386	K	G	0.05707	0.9198	0.2025	BA.1	Strep
Mouse 3 x BA.1 libs x Strep Abs	386	K	H	0.01632	0.9198	0.2025	BA.1	Strep
Mouse 3 x BA.1 libs x Strep Abs	386	K	I	0.1994	0.9198	0.2025	BA.1	Strep
Mouse 3 x BA.1 libs x Strep Abs	386	K	L	0.09191	0.9198	0.2025	BA.1	Strep
Mouse 3 x BA.1 libs x Strep Abs	386	K	M	0.03717	0.9198	0.2025	BA.1	Strep
Mouse 3 x BA.1 libs x Strep Abs	386	K	N	0.03763	0.9198	0.2025	BA.1	Strep
Mouse 3 x BA.1 libs x Strep Abs	386	K	Q	0.02954	0.9198	0.2025	BA.1	Strep
Mouse 3 x BA.1 libs x Strep Abs	386	K	R	0.04176	0.9198	0.2025	BA.1	Strep
Mouse 3 x BA.1 libs x Strep Abs	386	K	S	0.05515	0.9198	0.2025	BA.1	Strep
Mouse 3 x BA.1 libs x Strep Abs	386	K	T	0.0529	0.9198	0.2025	BA.1	Strep
Mouse 3 x BA.1 libs x Strep Abs	386	K	V	0.2025	0.9198	0.2025	BA.1	Strep
Mouse 3 x BA.1 libs x Strep Abs	387	L	F	0.1444	0.3475	0.1444	BA.1	Strep
Mouse 3 x BA.1 libs x Strep Abs	387	L	I	0.08722	0.3475	0.1444	BA.1	Strep
Mouse 3 x BA.1 libs x Strep Abs	387	L	M	0.1158	0.3475	0.1444	BA.1	Strep
Mouse 3 x BA.1 libs x Strep Abs	388	N	A	0.01689	0.4127	0.1151	BA.1	Strep
Mouse 3 x BA.1 libs x Strep Abs	388	N	D	0.0306	0.4127	0.1151	BA.1	Strep
Mouse 3 x BA.1 libs x Strep Abs	388	N	E	0.0145	0.4127	0.1151	BA.1	Strep
Mouse 3 x BA.1 libs x Strep Abs	388	N	G	0.03524	0.4127	0.1151	BA.1	Strep
Mouse 3 x BA.1 libs x Strep Abs	388	N	H	0.01474	0.4127	0.1151	BA.1	Strep
Mouse 3 x BA.1 libs x Strep Abs	388	N	K	0.01783	0.4127	0.1151	BA.1	Strep
Mouse 3 x BA.1 libs x Strep Abs	388	N	M	0.0276	0.4127	0.1151	BA.1	Strep
Mouse 3 x BA.1 libs x Strep Abs	388	N	P	0.008297	0.4127	0.1151	BA.1	Strep
Mouse 3 x BA.1 libs x Strep Abs	388	N	Q	0.02708	0.4127	0.1151	BA.1	Strep
Mouse 3 x BA.1 libs x Strep Abs	388	N	R	0.01811	0.4127	0.1151	BA.1	Strep
Mouse 3 x BA.1 libs x Strep Abs	388	N	S	0.02933	0.4127	0.1151	BA.1	Strep
Mouse 3 x BA.1 libs x Strep Abs	388	N	T	0.05738	0.4127	0.1151	BA.1	Strep
Mouse 3 x BA.1 libs x Strep Abs	388	N	Y	0.1151	0.4127	0.1151	BA.1	Strep
Mouse 3 x BA.1 libs x Strep Abs	389	D	A	0.01212	0.2806	0.07115	BA.1	Strep
Mouse 3 x BA.1 libs x Strep Abs	389	D	E	0.01429	0.2806	0.07115	BA.1	Strep
Mouse 3 x BA.1 libs x Strep Abs	389	D	G	0.02162	0.2806	0.07115	BA.1	Strep
Mouse 3 x BA.1 libs x Strep Abs	389	D	H	0.02517	0.2806	0.07115	BA.1	Strep
Mouse 3 x BA.1 libs x Strep Abs	389	D	K	0.01944	0.2806	0.07115	BA.1	Strep
Mouse 3 x BA.1 libs x Strep Abs	389	D	M	0.07115	0.2806	0.07115	BA.1	Strep
Mouse 3 x BA.1 libs x Strep Abs	389	D	N	0.01608	0.2806	0.07115	BA.1	Strep
Mouse 3 x BA.1 libs x Strep Abs	389	D	Q	0.01859	0.2806	0.07115	BA.1	Strep
Mouse 3 x BA.1 libs x Strep Abs	389	D	R	0.03182	0.2806	0.07115	BA.1	Strep
Mouse 3 x BA.1 libs x Strep Abs	389	D	S	0.01732	0.2806	0.07115	BA.1	Strep
Mouse 3 x BA.1 libs x Strep Abs	389	D	T	0.02133	0.2806	0.07115	BA.1	Strep
Mouse 3 x BA.1 libs x Strep Abs	389	D	Y	0.01166	0.2806	0.07115	BA.1	Strep
Mouse 3 x BA.1 libs x Strep Abs	390	L	A	0.05905	1.439	0.2078	BA.1	Strep
Mouse 3 x BA.1 libs x Strep Abs	390	L	C	0.1133	1.439	0.2078	BA.1	Strep
Mouse 3 x BA.1 libs x Strep Abs	390	L	E	0.1674	1.439	0.2078	BA.1	Strep
Mouse 3 x BA.1 libs x Strep Abs	390	L	F	0.09756	1.439	0.2078	BA.1	Strep
Mouse 3 x BA.1 libs x Strep Abs	390	L	G	0.2078	1.439	0.2078	BA.1	Strep
Mouse 3 x BA.1 libs x Strep Abs	390	L	H	0.0405	1.439	0.2078	BA.1	Strep
Mouse 3 x BA.1 libs x Strep Abs	390	L	I	0.03427	1.439	0.2078	BA.1	Strep
Mouse 3 x BA.1 libs x Strep Abs	390	L	K	0.06876	1.439	0.2078	BA.1	Strep
Mouse 3 x BA.1 libs x Strep Abs	390	L	M	0.02413	1.439	0.2078	BA.1	Strep
Mouse 3 x BA.1 libs x Strep Abs	390	L	N	0.1586	1.439	0.2078	BA.1	Strep
Mouse 3 x BA.1 libs x Strep Abs	390	L	Q	0.03794	1.439	0.2078	BA.1	Strep
Mouse 3 x BA.1 libs x Strep Abs	390	L	R	0.03948	1.439	0.2078	BA.1	Strep
Mouse 3 x BA.1 libs x Strep Abs	390	L	S	0.1285	1.439	0.2078	BA.1	Strep
Mouse 3 x BA.1 libs x Strep Abs	390	L	T	0.1825	1.439	0.2078	BA.1	Strep
Mouse 3 x BA.1 libs x Strep Abs	390	L	V	0.05639	1.439	0.2078	BA.1	Strep
Mouse 3 x BA.1 libs x Strep Abs	390	L	Y	0.02281	1.439	0.2078	BA.1	Strep
Mouse 3 x BA.1 libs x Strep Abs	392	F	A	0.03987	2.408	0.5369	BA.1	Strep
Mouse 3 x BA.1 libs x Strep Abs	392	F	C	0.1584	2.408	0.5369	BA.1	Strep
Mouse 3 x BA.1 libs x Strep Abs	392	F	G	0.5369	2.408	0.5369	BA.1	Strep
Mouse 3 x BA.1 libs x Strep Abs	392	F	H	0.141	2.408	0.5369	BA.1	Strep
Mouse 3 x BA.1 libs x Strep Abs	392	F	I	0.13	2.408	0.5369	BA.1	Strep
Mouse 3 x BA.1 libs x Strep Abs	392	F	L	0.07762	2.408	0.5369	BA.1	Strep
Mouse 3 x BA.1 libs x Strep Abs	392	F	M	0.03594	2.408	0.5369	BA.1	Strep
Mouse 3 x BA.1 libs x Strep Abs	392	F	N	0.3843	2.408	0.5369	BA.1	Strep
Mouse 3 x BA.1 libs x Strep Abs	392	F	P	0.2462	2.408	0.5369	BA.1	Strep
Mouse 3 x BA.1 libs x Strep Abs	392	F	Q	0.4468	2.408	0.5369	BA.1	Strep
Mouse 3 x BA.1 libs x Strep Abs	392	F	T	0.1279	2.408	0.5369	BA.1	Strep
Mouse 3 x BA.1 libs x Strep Abs	392	F	V	0.04912	2.408	0.5369	BA.1	Strep
Mouse 3 x BA.1 libs x Strep Abs	392	F	W	0.007228	2.408	0.5369	BA.1	Strep
Mouse 3 x BA.1 libs x Strep Abs	392	F	Y	0.02721	2.408	0.5369	BA.1	Strep
Mouse 3 x BA.1 libs x Strep Abs	393	T	A	0.03008	2.083	0.3591	BA.1	Strep
Mouse 3 x BA.1 libs x Strep Abs	393	T	C	0.3591	2.083	0.3591	BA.1	Strep
Mouse 3 x BA.1 libs x Strep Abs	393	T	D	0.07833	2.083	0.3591	BA.1	Strep
Mouse 3 x BA.1 libs x Strep Abs	393	T	E	0.07683	2.083	0.3591	BA.1	Strep
Mouse 3 x BA.1 libs x Strep Abs	393	T	G	0.1025	2.083	0.3591	BA.1	Strep
Mouse 3 x BA.1 libs x Strep Abs	393	T	H	0.04825	2.083	0.3591	BA.1	Strep
Mouse 3 x BA.1 libs x Strep Abs	393	T	I	0.3542	2.083	0.3591	BA.1	Strep
Mouse 3 x BA.1 libs x Strep Abs	393	T	K	0.04352	2.083	0.3591	BA.1	Strep
Mouse 3 x BA.1 libs x Strep Abs	393	T	L	0.3211	2.083	0.3591	BA.1	Strep
Mouse 3 x BA.1 libs x Strep Abs	393	T	M	0.293	2.083	0.3591	BA.1	Strep
Mouse 3 x BA.1 libs x Strep Abs	393	T	N	0.0273	2.083	0.3591	BA.1	Strep
Mouse 3 x BA.1 libs x Strep Abs	393	T	Q	0.02418	2.083	0.3591	BA.1	Strep
Mouse 3 x BA.1 libs x Strep Abs	393	T	R	0.02012	2.083	0.3591	BA.1	Strep
Mouse 3 x BA.1 libs x Strep Abs	393	T	S	0.02225	2.083	0.3591	BA.1	Strep
Mouse 3 x BA.1 libs x Strep Abs	393	T	V	0.09859	2.083	0.3591	BA.1	Strep
Mouse 3 x BA.1 libs x Strep Abs	393	T	Y	0.1833	2.083	0.3591	BA.1	Strep
Mouse 3 x BA.1 libs x Strep Abs	394	N	A	0.01656	1.333	0.2677	BA.1	Strep
Mouse 3 x BA.1 libs x Strep Abs	394	N	C	0.06605	1.333	0.2677	BA.1	Strep
Mouse 3 x BA.1 libs x Strep Abs	394	N	D	0.1156	1.333	0.2677	BA.1	Strep
Mouse 3 x BA.1 libs x Strep Abs	394	N	E	0.05115	1.333	0.2677	BA.1	Strep
Mouse 3 x BA.1 libs x Strep Abs	394	N	F	0.129	1.333	0.2677	BA.1	Strep
Mouse 3 x BA.1 libs x Strep Abs	394	N	G	0.1031	1.333	0.2677	BA.1	Strep
Mouse 3 x BA.1 libs x Strep Abs	394	N	H	0.009918	1.333	0.2677	BA.1	Strep
Mouse 3 x BA.1 libs x Strep Abs	394	N	I	0.1079	1.333	0.2677	BA.1	Strep
Mouse 3 x BA.1 libs x Strep Abs	394	N	K	0.02511	1.333	0.2677	BA.1	Strep
Mouse 3 x BA.1 libs x Strep Abs	394	N	L	0.2677	1.333	0.2677	BA.1	Strep
Mouse 3 x BA.1 libs x Strep Abs	394	N	M	0.03817	1.333	0.2677	BA.1	Strep
Mouse 3 x BA.1 libs x Strep Abs	394	N	P	0.08414	1.333	0.2677	BA.1	Strep
Mouse 3 x BA.1 libs x Strep Abs	394	N	Q	0.01532	1.333	0.2677	BA.1	Strep
Mouse 3 x BA.1 libs x Strep Abs	394	N	R	0.037	1.333	0.2677	BA.1	Strep
Mouse 3 x BA.1 libs x Strep Abs	394	N	S	0.02043	1.333	0.2677	BA.1	Strep
Mouse 3 x BA.1 libs x Strep Abs	394	N	T	0.03007	1.333	0.2677	BA.1	Strep
Mouse 3 x BA.1 libs x Strep Abs	394	N	V	0.05046	1.333	0.2677	BA.1	Strep
Mouse 3 x BA.1 libs x Strep Abs	394	N	W	0.1252	1.333	0.2677	BA.1	Strep
Mouse 3 x BA.1 libs x Strep Abs	394	N	Y	0.04031	1.333	0.2677	BA.1	Strep
Mouse 3 x BA.1 libs x Strep Abs	395	V	A	0.025	0.4297	0.195	BA.1	Strep
Mouse 3 x BA.1 libs x Strep Abs	395	V	C	0.07112	0.4297	0.195	BA.1	Strep
Mouse 3 x BA.1 libs x Strep Abs	395	V	F	0.195	0.4297	0.195	BA.1	Strep
Mouse 3 x BA.1 libs x Strep Abs	395	V	G	0.09758	0.4297	0.195	BA.1	Strep
Mouse 3 x BA.1 libs x Strep Abs	395	V	I	0.01472	0.4297	0.195	BA.1	Strep
Mouse 3 x BA.1 libs x Strep Abs	395	V	L	0.01297	0.4297	0.195	BA.1	Strep
Mouse 3 x BA.1 libs x Strep Abs	395	V	M	0.01334	0.4297	0.195	BA.1	Strep
Mouse 3 x BA.1 libs x Strep Abs	396	Y	F	0.0369	1.903	0.7479	BA.1	Strep
Mouse 3 x BA.1 libs x Strep Abs	396	Y	I	0.0982	1.903	0.7479	BA.1	Strep
Mouse 3 x BA.1 libs x Strep Abs	396	Y	L	0.1722	1.903	0.7479	BA.1	Strep
Mouse 3 x BA.1 libs x Strep Abs	396	Y	M	0.1252	1.903	0.7479	BA.1	Strep
Mouse 3 x BA.1 libs x Strep Abs	396	Y	N	0.1412	1.903	0.7479	BA.1	Strep
Mouse 3 x BA.1 libs x Strep Abs	396	Y	S	0.7479	1.903	0.7479	BA.1	Strep
Mouse 3 x BA.1 libs x Strep Abs	396	Y	T	0.3979	1.903	0.7479	BA.1	Strep
Mouse 3 x BA.1 libs x Strep Abs	396	Y	V	0.1668	1.903	0.7479	BA.1	Strep
Mouse 3 x BA.1 libs x Strep Abs	396	Y	W	0.01684	1.903	0.7479	BA.1	Strep
Mouse 3 x BA.1 libs x Strep Abs	397	A	C	0.2646	0.5446	0.2646	BA.1	Strep
Mouse 3 x BA.1 libs x Strep Abs	397	A	I	0.1398	0.5446	0.2646	BA.1	Strep
Mouse 3 x BA.1 libs x Strep Abs	397	A	L	0.02369	0.5446	0.2646	BA.1	Strep
Mouse 3 x BA.1 libs x Strep Abs	397	A	M	0.03909	0.5446	0.2646	BA.1	Strep
Mouse 3 x BA.1 libs x Strep Abs	397	A	V	0.07743	0.5446	0.2646	BA.1	Strep
Mouse 3 x BA.1 libs x Strep Abs	399	S	T	0.09322	0.09322	0.09322	BA.1	Strep
Mouse 3 x BA.1 libs x Strep Abs	401	V	I	0.2151	0.2151	0.2151	BA.1	Strep
Mouse 3 x BA.1 libs x Strep Abs	402	I	L	0.08748	0.111	0.08748	BA.1	Strep
Mouse 3 x BA.1 libs x Strep Abs	402	I	V	0.02354	0.111	0.08748	BA.1	Strep
Mouse 3 x BA.1 libs x Strep Abs	403	R	A	0.02593	0.4372	0.2033	BA.1	Strep
Mouse 3 x BA.1 libs x Strep Abs	403	R	K	0.05923	0.4372	0.2033	BA.1	Strep
Mouse 3 x BA.1 libs x Strep Abs	403	R	M	0.04889	0.4372	0.2033	BA.1	Strep
Mouse 3 x BA.1 libs x Strep Abs	403	R	N	0.2033	0.4372	0.2033	BA.1	Strep
Mouse 3 x BA.1 libs x Strep Abs	403	R	Q	0.05518	0.4372	0.2033	BA.1	Strep
Mouse 3 x BA.1 libs x Strep Abs	403	R	S	0.04462	0.4372	0.2033	BA.1	Strep
Mouse 3 x BA.1 libs x Strep Abs	404	G	A	0.1924	0.3635	0.1924	BA.1	Strep
Mouse 3 x BA.1 libs x Strep Abs	404	G	Q	0.1711	0.3635	0.1924	BA.1	Strep
Mouse 3 x BA.1 libs x Strep Abs	405	D	A	0.1281	0.6005	0.1281	BA.1	Strep
Mouse 3 x BA.1 libs x Strep Abs	405	D	C	0.1125	0.6005	0.1281	BA.1	Strep
Mouse 3 x BA.1 libs x Strep Abs	405	D	E	0.07136	0.6005	0.1281	BA.1	Strep
Mouse 3 x BA.1 libs x Strep Abs	405	D	K	0.07102	0.6005	0.1281	BA.1	Strep
Mouse 3 x BA.1 libs x Strep Abs	405	D	N	0.06433	0.6005	0.1281	BA.1	Strep
Mouse 3 x BA.1 libs x Strep Abs	405	D	Q	0.1191	0.6005	0.1281	BA.1	Strep
Mouse 3 x BA.1 libs x Strep Abs	405	D	S	0.03417	0.6005	0.1281	BA.1	Strep
Mouse 3 x BA.1 libs x Strep Abs	406	E	D	0.2875	0.3862	0.2875	BA.1	Strep
Mouse 3 x BA.1 libs x Strep Abs	406	E	H	0.0804	0.3862	0.2875	BA.1	Strep
Mouse 3 x BA.1 libs x Strep Abs	406	E	Q	0.0183	0.3862	0.2875	BA.1	Strep
Mouse 3 x BA.1 libs x Strep Abs	407	V	I	0.03932	0.06608	0.03932	BA.1	Strep
Mouse 3 x BA.1 libs x Strep Abs	407	V	L	0.02677	0.06608	0.03932	BA.1	Strep
Mouse 3 x BA.1 libs x Strep Abs	408	R	A	0.008948	0.3767	0.07433	BA.1	Strep
Mouse 3 x BA.1 libs x Strep Abs	408	R	C	0.032	0.3767	0.07433	BA.1	Strep
Mouse 3 x BA.1 libs x Strep Abs	408	R	D	0.01483	0.3767	0.07433	BA.1	Strep
Mouse 3 x BA.1 libs x Strep Abs	408	R	E	0.02031	0.3767	0.07433	BA.1	Strep
Mouse 3 x BA.1 libs x Strep Abs	408	R	F	0.07433	0.3767	0.07433	BA.1	Strep
Mouse 3 x BA.1 libs x Strep Abs	408	R	G	0.0252	0.3767	0.07433	BA.1	Strep
Mouse 3 x BA.1 libs x Strep Abs	408	R	H	0.01425	0.3767	0.07433	BA.1	Strep
Mouse 3 x BA.1 libs x Strep Abs	408	R	I	0.02928	0.3767	0.07433	BA.1	Strep
Mouse 3 x BA.1 libs x Strep Abs	408	R	K	0.006274	0.3767	0.07433	BA.1	Strep
Mouse 3 x BA.1 libs x Strep Abs	408	R	M	0.04098	0.3767	0.07433	BA.1	Strep
Mouse 3 x BA.1 libs x Strep Abs	408	R	N	0.00743	0.3767	0.07433	BA.1	Strep
Mouse 3 x BA.1 libs x Strep Abs	408	R	P	0.01369	0.3767	0.07433	BA.1	Strep
Mouse 3 x BA.1 libs x Strep Abs	408	R	Q	0.009179	0.3767	0.07433	BA.1	Strep
Mouse 3 x BA.1 libs x Strep Abs	408	R	S	0.006987	0.3767	0.07433	BA.1	Strep
Mouse 3 x BA.1 libs x Strep Abs	408	R	T	0.02785	0.3767	0.07433	BA.1	Strep
Mouse 3 x BA.1 libs x Strep Abs	408	R	V	0.01452	0.3767	0.07433	BA.1	Strep
Mouse 3 x BA.1 libs x Strep Abs	408	R	W	0.02146	0.3767	0.07433	BA.1	Strep
Mouse 3 x BA.1 libs x Strep Abs	408	R	Y	0.00923	0.3767	0.07433	BA.1	Strep
Mouse 3 x BA.1 libs x Strep Abs	409	Q	E	0.3368	0.3368	0.3368	BA.1	Strep
Mouse 3 x BA.1 libs x Strep Abs	410	I	V	0.09889	0.09889	0.09889	BA.1	Strep
Mouse 3 x BA.1 libs x Strep Abs	411	A	Q	0.3004	0.3004	0.3004	BA.1	Strep
Mouse 3 x BA.1 libs x Strep Abs	413	G	A	0.1947	0.7693	0.1947	BA.1	Strep
Mouse 3 x BA.1 libs x Strep Abs	413	G	C	0.09256	0.7693	0.1947	BA.1	Strep
Mouse 3 x BA.1 libs x Strep Abs	413	G	F	0.03398	0.7693	0.1947	BA.1	Strep
Mouse 3 x BA.1 libs x Strep Abs	413	G	H	0.03358	0.7693	0.1947	BA.1	Strep
Mouse 3 x BA.1 libs x Strep Abs	413	G	K	0.03278	0.7693	0.1947	BA.1	Strep
Mouse 3 x BA.1 libs x Strep Abs	413	G	L	0.03945	0.7693	0.1947	BA.1	Strep
Mouse 3 x BA.1 libs x Strep Abs	413	G	M	0.0226	0.7693	0.1947	BA.1	Strep
Mouse 3 x BA.1 libs x Strep Abs	413	G	N	0.04321	0.7693	0.1947	BA.1	Strep
Mouse 3 x BA.1 libs x Strep Abs	413	G	Q	0.06866	0.7693	0.1947	BA.1	Strep
Mouse 3 x BA.1 libs x Strep Abs	413	G	R	0.01998	0.7693	0.1947	BA.1	Strep
Mouse 3 x BA.1 libs x Strep Abs	413	G	S	0.1586	0.7693	0.1947	BA.1	Strep
Mouse 3 x BA.1 libs x Strep Abs	413	G	Y	0.02914	0.7693	0.1947	BA.1	Strep
Mouse 3 x BA.1 libs x Strep Abs	414	Q	A	0.01726	0.2296	0.04987	BA.1	Strep
Mouse 3 x BA.1 libs x Strep Abs	414	Q	E	0.02408	0.2296	0.04987	BA.1	Strep
Mouse 3 x BA.1 libs x Strep Abs	414	Q	G	0.01723	0.2296	0.04987	BA.1	Strep
Mouse 3 x BA.1 libs x Strep Abs	414	Q	K	0.04767	0.2296	0.04987	BA.1	Strep
Mouse 3 x BA.1 libs x Strep Abs	414	Q	M	0.006772	0.2296	0.04987	BA.1	Strep
Mouse 3 x BA.1 libs x Strep Abs	414	Q	R	0.04987	0.2296	0.04987	BA.1	Strep
Mouse 3 x BA.1 libs x Strep Abs	414	Q	S	0.01376	0.2296	0.04987	BA.1	Strep
Mouse 3 x BA.1 libs x Strep Abs	414	Q	T	0.02918	0.2296	0.04987	BA.1	Strep
Mouse 3 x BA.1 libs x Strep Abs	414	Q	V	0.02375	0.2296	0.04987	BA.1	Strep
Mouse 3 x BA.1 libs x Strep Abs	415	T	A	0.02655	0.7383	0.1532	BA.1	Strep
Mouse 3 x BA.1 libs x Strep Abs	415	T	E	0.1115	0.7383	0.1532	BA.1	Strep
Mouse 3 x BA.1 libs x Strep Abs	415	T	G	0.1532	0.7383	0.1532	BA.1	Strep
Mouse 3 x BA.1 libs x Strep Abs	415	T	H	0.02118	0.7383	0.1532	BA.1	Strep
Mouse 3 x BA.1 libs x Strep Abs	415	T	I	0.1254	0.7383	0.1532	BA.1	Strep
Mouse 3 x BA.1 libs x Strep Abs	415	T	K	0.02165	0.7383	0.1532	BA.1	Strep
Mouse 3 x BA.1 libs x Strep Abs	415	T	M	0.1091	0.7383	0.1532	BA.1	Strep
Mouse 3 x BA.1 libs x Strep Abs	415	T	N	0.06131	0.7383	0.1532	BA.1	Strep
Mouse 3 x BA.1 libs x Strep Abs	415	T	Q	0.04529	0.7383	0.1532	BA.1	Strep
Mouse 3 x BA.1 libs x Strep Abs	415	T	R	0.01694	0.7383	0.1532	BA.1	Strep
Mouse 3 x BA.1 libs x Strep Abs	415	T	S	0.01869	0.7383	0.1532	BA.1	Strep
Mouse 3 x BA.1 libs x Strep Abs	415	T	V	0.02746	0.7383	0.1532	BA.1	Strep
Mouse 3 x BA.1 libs x Strep Abs	417	N	A	0.00767	0.4832	0.08793	BA.1	Strep
Mouse 3 x BA.1 libs x Strep Abs	417	N	C	0.03296	0.4832	0.08793	BA.1	Strep
Mouse 3 x BA.1 libs x Strep Abs	417	N	D	0.06617	0.4832	0.08793	BA.1	Strep
Mouse 3 x BA.1 libs x Strep Abs	417	N	E	0.07958	0.4832	0.08793	BA.1	Strep
Mouse 3 x BA.1 libs x Strep Abs	417	N	F	0.01641	0.4832	0.08793	BA.1	Strep
Mouse 3 x BA.1 libs x Strep Abs	417	N	G	0.08793	0.4832	0.08793	BA.1	Strep
Mouse 3 x BA.1 libs x Strep Abs	417	N	H	0.01137	0.4832	0.08793	BA.1	Strep
Mouse 3 x BA.1 libs x Strep Abs	417	N	I	0.00713	0.4832	0.08793	BA.1	Strep
Mouse 3 x BA.1 libs x Strep Abs	417	N	K	0.0286	0.4832	0.08793	BA.1	Strep
Mouse 3 x BA.1 libs x Strep Abs	417	N	L	0.01621	0.4832	0.08793	BA.1	Strep
Mouse 3 x BA.1 libs x Strep Abs	417	N	M	0.007388	0.4832	0.08793	BA.1	Strep
Mouse 3 x BA.1 libs x Strep Abs	417	N	P	0.02766	0.4832	0.08793	BA.1	Strep
Mouse 3 x BA.1 libs x Strep Abs	417	N	Q	0.01405	0.4832	0.08793	BA.1	Strep
Mouse 3 x BA.1 libs x Strep Abs	417	N	R	0.01485	0.4832	0.08793	BA.1	Strep
Mouse 3 x BA.1 libs x Strep Abs	417	N	S	0.0157	0.4832	0.08793	BA.1	Strep
Mouse 3 x BA.1 libs x Strep Abs	417	N	T	0.00708	0.4832	0.08793	BA.1	Strep
Mouse 3 x BA.1 libs x Strep Abs	417	N	V	0.007313	0.4832	0.08793	BA.1	Strep
Mouse 3 x BA.1 libs x Strep Abs	417	N	W	0.02743	0.4832	0.08793	BA.1	Strep
Mouse 3 x BA.1 libs x Strep Abs	417	N	Y	0.007694	0.4832	0.08793	BA.1	Strep
Mouse 3 x BA.1 libs x Strep Abs	418	I	V	0.1329	0.1329	0.1329	BA.1	Strep
Mouse 3 x BA.1 libs x Strep Abs	420	D	A	0.08599	0.6231	0.1834	BA.1	Strep
Mouse 3 x BA.1 libs x Strep Abs	420	D	E	0.1834	0.6231	0.1834	BA.1	Strep
Mouse 3 x BA.1 libs x Strep Abs	420	D	K	0.05154	0.6231	0.1834	BA.1	Strep
Mouse 3 x BA.1 libs x Strep Abs	420	D	M	0.1486	0.6231	0.1834	BA.1	Strep
Mouse 3 x BA.1 libs x Strep Abs	420	D	N	0.01925	0.6231	0.1834	BA.1	Strep
Mouse 3 x BA.1 libs x Strep Abs	420	D	Q	0.02111	0.6231	0.1834	BA.1	Strep
Mouse 3 x BA.1 libs x Strep Abs	420	D	R	0.03725	0.6231	0.1834	BA.1	Strep
Mouse 3 x BA.1 libs x Strep Abs	420	D	S	0.07599	0.6231	0.1834	BA.1	Strep
Mouse 3 x BA.1 libs x Strep Abs	421	Y	F	0.01849	1.28	0.3377	BA.1	Strep
Mouse 3 x BA.1 libs x Strep Abs	421	Y	H	0.1486	1.28	0.3377	BA.1	Strep
Mouse 3 x BA.1 libs x Strep Abs	421	Y	L	0.3335	1.28	0.3377	BA.1	Strep
Mouse 3 x BA.1 libs x Strep Abs	421	Y	M	0.3377	1.28	0.3377	BA.1	Strep
Mouse 3 x BA.1 libs x Strep Abs	421	Y	N	0.2178	1.28	0.3377	BA.1	Strep
Mouse 3 x BA.1 libs x Strep Abs	421	Y	W	0.2235	1.28	0.3377	BA.1	Strep
Mouse 3 x BA.1 libs x Strep Abs	424	K	R	0.1295	0.1295	0.1295	BA.1	Strep
Mouse 3 x BA.1 libs x Strep Abs	425	L	I	0.0342	0.05016	0.0342	BA.1	Strep
Mouse 3 x BA.1 libs x Strep Abs	425	L	V	0.01596	0.05016	0.0342	BA.1	Strep
Mouse 3 x BA.1 libs x Strep Abs	427	D	A	0.0375	0.6073	0.08148	BA.1	Strep
Mouse 3 x BA.1 libs x Strep Abs	427	D	E	0.02759	0.6073	0.08148	BA.1	Strep
Mouse 3 x BA.1 libs x Strep Abs	427	D	G	0.08148	0.6073	0.08148	BA.1	Strep
Mouse 3 x BA.1 libs x Strep Abs	427	D	H	0.05587	0.6073	0.08148	BA.1	Strep
Mouse 3 x BA.1 libs x Strep Abs	427	D	I	0.03336	0.6073	0.08148	BA.1	Strep
Mouse 3 x BA.1 libs x Strep Abs	427	D	K	0.05798	0.6073	0.08148	BA.1	Strep
Mouse 3 x BA.1 libs x Strep Abs	427	D	L	0.02287	0.6073	0.08148	BA.1	Strep
Mouse 3 x BA.1 libs x Strep Abs	427	D	M	0.02401	0.6073	0.08148	BA.1	Strep
Mouse 3 x BA.1 libs x Strep Abs	427	D	N	0.01395	0.6073	0.08148	BA.1	Strep
Mouse 3 x BA.1 libs x Strep Abs	427	D	P	0.0488	0.6073	0.08148	BA.1	Strep
Mouse 3 x BA.1 libs x Strep Abs	427	D	Q	0.03606	0.6073	0.08148	BA.1	Strep
Mouse 3 x BA.1 libs x Strep Abs	427	D	R	0.05786	0.6073	0.08148	BA.1	Strep
Mouse 3 x BA.1 libs x Strep Abs	427	D	S	0.0437	0.6073	0.08148	BA.1	Strep
Mouse 3 x BA.1 libs x Strep Abs	427	D	T	0.02177	0.6073	0.08148	BA.1	Strep
Mouse 3 x BA.1 libs x Strep Abs	427	D	V	0.0445	0.6073	0.08148	BA.1	Strep
Mouse 3 x BA.1 libs x Strep Abs	428	D	A	0.06176	0.5797	0.1834	BA.1	Strep
Mouse 3 x BA.1 libs x Strep Abs	428	D	E	0.02752	0.5797	0.1834	BA.1	Strep
Mouse 3 x BA.1 libs x Strep Abs	428	D	G	0.1834	0.5797	0.1834	BA.1	Strep
Mouse 3 x BA.1 libs x Strep Abs	428	D	H	0.06968	0.5797	0.1834	BA.1	Strep
Mouse 3 x BA.1 libs x Strep Abs	428	D	K	0.02708	0.5797	0.1834	BA.1	Strep
Mouse 3 x BA.1 libs x Strep Abs	428	D	N	0.03782	0.5797	0.1834	BA.1	Strep
Mouse 3 x BA.1 libs x Strep Abs	428	D	Q	0.09079	0.5797	0.1834	BA.1	Strep
Mouse 3 x BA.1 libs x Strep Abs	428	D	S	0.03371	0.5797	0.1834	BA.1	Strep
Mouse 3 x BA.1 libs x Strep Abs	428	D	T	0.04792	0.5797	0.1834	BA.1	Strep
Mouse 3 x BA.1 libs x Strep Abs	429	F	W	0.01013	0.01013	0.01013	BA.1	Strep
Mouse 3 x BA.1 libs x Strep Abs	430	T	C	0.03379	0.5496	0.1826	BA.1	Strep
Mouse 3 x BA.1 libs x Strep Abs	430	T	F	0.009745	0.5496	0.1826	BA.1	Strep
Mouse 3 x BA.1 libs x Strep Abs	430	T	H	0.0424	0.5496	0.1826	BA.1	Strep
Mouse 3 x BA.1 libs x Strep Abs	430	T	I	0.0193	0.5496	0.1826	BA.1	Strep
Mouse 3 x BA.1 libs x Strep Abs	430	T	K	0.03386	0.5496	0.1826	BA.1	Strep
Mouse 3 x BA.1 libs x Strep Abs	430	T	L	0.02769	0.5496	0.1826	BA.1	Strep
Mouse 3 x BA.1 libs x Strep Abs	430	T	M	0.02283	0.5496	0.1826	BA.1	Strep
Mouse 3 x BA.1 libs x Strep Abs	430	T	N	0.07604	0.5496	0.1826	BA.1	Strep
Mouse 3 x BA.1 libs x Strep Abs	430	T	Q	0.04713	0.5496	0.1826	BA.1	Strep
Mouse 3 x BA.1 libs x Strep Abs	430	T	R	0.04035	0.5496	0.1826	BA.1	Strep
Mouse 3 x BA.1 libs x Strep Abs	430	T	S	0.1826	0.5496	0.1826	BA.1	Strep
Mouse 3 x BA.1 libs x Strep Abs	430	T	V	0.007847	0.5496	0.1826	BA.1	Strep
Mouse 3 x BA.1 libs x Strep Abs	430	T	Y	0.006	0.5496	0.1826	BA.1	Strep
Mouse 3 x BA.1 libs x Strep Abs	433	V	I	0.119	0.119	0.119	BA.1	Strep
Mouse 3 x BA.1 libs x Strep Abs	434	I	F	0.01042	0.2151	0.07229	BA.1	Strep
Mouse 3 x BA.1 libs x Strep Abs	434	I	L	0.07229	0.2151	0.07229	BA.1	Strep
Mouse 3 x BA.1 libs x Strep Abs	434	I	M	0.04479	0.2151	0.07229	BA.1	Strep
Mouse 3 x BA.1 libs x Strep Abs	434	I	V	0.03883	0.2151	0.07229	BA.1	Strep
Mouse 3 x BA.1 libs x Strep Abs	434	I	W	0.03064	0.2151	0.07229	BA.1	Strep
Mouse 3 x BA.1 libs x Strep Abs	434	I	Y	0.01811	0.2151	0.07229	BA.1	Strep
Mouse 3 x BA.1 libs x Strep Abs	435	A	F	0.2442	0.6646	0.3112	BA.1	Strep
Mouse 3 x BA.1 libs x Strep Abs	435	A	S	0.02025	0.6646	0.3112	BA.1	Strep
Mouse 3 x BA.1 libs x Strep Abs	435	A	T	0.04969	0.6646	0.3112	BA.1	Strep
Mouse 3 x BA.1 libs x Strep Abs	435	A	V	0.3112	0.6646	0.3112	BA.1	Strep
Mouse 3 x BA.1 libs x Strep Abs	435	A	W	0.01538	0.6646	0.3112	BA.1	Strep
Mouse 3 x BA.1 libs x Strep Abs	435	A	Y	0.02385	0.6646	0.3112	BA.1	Strep
Mouse 3 x BA.1 libs x Strep Abs	436	W	Y	0.2904	0.2904	0.2904	BA.1	Strep
Mouse 3 x BA.1 libs x Strep Abs	438	S	A	0.06586	0.1651	0.09924	BA.1	Strep
Mouse 3 x BA.1 libs x Strep Abs	438	S	T	0.09924	0.1651	0.09924	BA.1	Strep
Mouse 3 x BA.1 libs x Strep Abs	439	N	A	0.009538	1.385	0.3123	BA.1	Strep
Mouse 3 x BA.1 libs x Strep Abs	439	N	C	0.07847	1.385	0.3123	BA.1	Strep
Mouse 3 x BA.1 libs x Strep Abs	439	N	D	0.1183	1.385	0.3123	BA.1	Strep
Mouse 3 x BA.1 libs x Strep Abs	439	N	F	0.1201	1.385	0.3123	BA.1	Strep
Mouse 3 x BA.1 libs x Strep Abs	439	N	G	0.3123	1.385	0.3123	BA.1	Strep
Mouse 3 x BA.1 libs x Strep Abs	439	N	H	0.03716	1.385	0.3123	BA.1	Strep
Mouse 3 x BA.1 libs x Strep Abs	439	N	K	0.05953	1.385	0.3123	BA.1	Strep
Mouse 3 x BA.1 libs x Strep Abs	439	N	L	0.03167	1.385	0.3123	BA.1	Strep
Mouse 3 x BA.1 libs x Strep Abs	439	N	M	0.04613	1.385	0.3123	BA.1	Strep
Mouse 3 x BA.1 libs x Strep Abs	439	N	Q	0.02713	1.385	0.3123	BA.1	Strep
Mouse 3 x BA.1 libs x Strep Abs	439	N	R	0.1683	1.385	0.3123	BA.1	Strep
Mouse 3 x BA.1 libs x Strep Abs	439	N	S	0.1213	1.385	0.3123	BA.1	Strep
Mouse 3 x BA.1 libs x Strep Abs	439	N	T	0.1459	1.385	0.3123	BA.1	Strep
Mouse 3 x BA.1 libs x Strep Abs	439	N	V	0.02687	1.385	0.3123	BA.1	Strep
Mouse 3 x BA.1 libs x Strep Abs	439	N	W	0.05032	1.385	0.3123	BA.1	Strep
Mouse 3 x BA.1 libs x Strep Abs	439	N	Y	0.03218	1.385	0.3123	BA.1	Strep
Mouse 3 x BA.1 libs x Strep Abs	440	K	A	0.03263	0.9888	0.2793	BA.1	Strep
Mouse 3 x BA.1 libs x Strep Abs	440	K	C	0.2793	0.9888	0.2793	BA.1	Strep
Mouse 3 x BA.1 libs x Strep Abs	440	K	D	0.01088	0.9888	0.2793	BA.1	Strep
Mouse 3 x BA.1 libs x Strep Abs	440	K	E	0.00693	0.9888	0.2793	BA.1	Strep
Mouse 3 x BA.1 libs x Strep Abs	440	K	F	0.1643	0.9888	0.2793	BA.1	Strep
Mouse 3 x BA.1 libs x Strep Abs	440	K	G	0.01648	0.9888	0.2793	BA.1	Strep
Mouse 3 x BA.1 libs x Strep Abs	440	K	H	0.01427	0.9888	0.2793	BA.1	Strep
Mouse 3 x BA.1 libs x Strep Abs	440	K	I	0.05928	0.9888	0.2793	BA.1	Strep
Mouse 3 x BA.1 libs x Strep Abs	440	K	L	0.03311	0.9888	0.2793	BA.1	Strep
Mouse 3 x BA.1 libs x Strep Abs	440	K	M	0.08856	0.9888	0.2793	BA.1	Strep
Mouse 3 x BA.1 libs x Strep Abs	440	K	N	0.01578	0.9888	0.2793	BA.1	Strep
Mouse 3 x BA.1 libs x Strep Abs	440	K	P	0.09414	0.9888	0.2793	BA.1	Strep
Mouse 3 x BA.1 libs x Strep Abs	440	K	Q	0.01961	0.9888	0.2793	BA.1	Strep
Mouse 3 x BA.1 libs x Strep Abs	440	K	R	0.02433	0.9888	0.2793	BA.1	Strep
Mouse 3 x BA.1 libs x Strep Abs	440	K	S	0.02422	0.9888	0.2793	BA.1	Strep
Mouse 3 x BA.1 libs x Strep Abs	440	K	T	0.02911	0.9888	0.2793	BA.1	Strep
Mouse 3 x BA.1 libs x Strep Abs	440	K	V	0.04433	0.9888	0.2793	BA.1	Strep
Mouse 3 x BA.1 libs x Strep Abs	440	K	Y	0.03148	0.9888	0.2793	BA.1	Strep
Mouse 3 x BA.1 libs x Strep Abs	441	L	A	0.02754	0.7003	0.1866	BA.1	Strep
Mouse 3 x BA.1 libs x Strep Abs	441	L	C	0.1151	0.7003	0.1866	BA.1	Strep
Mouse 3 x BA.1 libs x Strep Abs	441	L	D	0.02056	0.7003	0.1866	BA.1	Strep
Mouse 3 x BA.1 libs x Strep Abs	441	L	E	0.01403	0.7003	0.1866	BA.1	Strep
Mouse 3 x BA.1 libs x Strep Abs	441	L	F	0.03609	0.7003	0.1866	BA.1	Strep
Mouse 3 x BA.1 libs x Strep Abs	441	L	H	0.04049	0.7003	0.1866	BA.1	Strep
Mouse 3 x BA.1 libs x Strep Abs	441	L	I	0.01062	0.7003	0.1866	BA.1	Strep
Mouse 3 x BA.1 libs x Strep Abs	441	L	K	0.01632	0.7003	0.1866	BA.1	Strep
Mouse 3 x BA.1 libs x Strep Abs	441	L	M	0.01677	0.7003	0.1866	BA.1	Strep
Mouse 3 x BA.1 libs x Strep Abs	441	L	N	0.1866	0.7003	0.1866	BA.1	Strep
Mouse 3 x BA.1 libs x Strep Abs	441	L	Q	0.0237	0.7003	0.1866	BA.1	Strep
Mouse 3 x BA.1 libs x Strep Abs	441	L	R	0.02201	0.7003	0.1866	BA.1	Strep
Mouse 3 x BA.1 libs x Strep Abs	441	L	S	0.08465	0.7003	0.1866	BA.1	Strep
Mouse 3 x BA.1 libs x Strep Abs	441	L	T	0.03715	0.7003	0.1866	BA.1	Strep
Mouse 3 x BA.1 libs x Strep Abs	441	L	V	0.01261	0.7003	0.1866	BA.1	Strep
Mouse 3 x BA.1 libs x Strep Abs	441	L	W	0.02164	0.7003	0.1866	BA.1	Strep
Mouse 3 x BA.1 libs x Strep Abs	441	L	Y	0.01447	0.7003	0.1866	BA.1	Strep
Mouse 3 x BA.1 libs x Strep Abs	443	S	A	0.03148	0.07451	0.03148	BA.1	Strep
Mouse 3 x BA.1 libs x Strep Abs	443	S	G	0.01165	0.07451	0.03148	BA.1	Strep
Mouse 3 x BA.1 libs x Strep Abs	443	S	T	0.03138	0.07451	0.03148	BA.1	Strep
Mouse 3 x BA.1 libs x Strep Abs	444	K	A	0.01495	0.4151	0.05374	BA.1	Strep
Mouse 3 x BA.1 libs x Strep Abs	444	K	C	0.0234	0.4151	0.05374	BA.1	Strep
Mouse 3 x BA.1 libs x Strep Abs	444	K	D	0.01484	0.4151	0.05374	BA.1	Strep
Mouse 3 x BA.1 libs x Strep Abs	444	K	E	0.006872	0.4151	0.05374	BA.1	Strep
Mouse 3 x BA.1 libs x Strep Abs	444	K	F	0.04827	0.4151	0.05374	BA.1	Strep
Mouse 3 x BA.1 libs x Strep Abs	444	K	G	0.0143	0.4151	0.05374	BA.1	Strep
Mouse 3 x BA.1 libs x Strep Abs	444	K	H	0.009923	0.4151	0.05374	BA.1	Strep
Mouse 3 x BA.1 libs x Strep Abs	444	K	I	0.04065	0.4151	0.05374	BA.1	Strep
Mouse 3 x BA.1 libs x Strep Abs	444	K	L	0.03636	0.4151	0.05374	BA.1	Strep
Mouse 3 x BA.1 libs x Strep Abs	444	K	M	0.01745	0.4151	0.05374	BA.1	Strep
Mouse 3 x BA.1 libs x Strep Abs	444	K	N	0.01377	0.4151	0.05374	BA.1	Strep
Mouse 3 x BA.1 libs x Strep Abs	444	K	Q	0.01016	0.4151	0.05374	BA.1	Strep
Mouse 3 x BA.1 libs x Strep Abs	444	K	R	0.01052	0.4151	0.05374	BA.1	Strep
Mouse 3 x BA.1 libs x Strep Abs	444	K	S	0.02079	0.4151	0.05374	BA.1	Strep
Mouse 3 x BA.1 libs x Strep Abs	444	K	T	0.01906	0.4151	0.05374	BA.1	Strep
Mouse 3 x BA.1 libs x Strep Abs	444	K	V	0.03566	0.4151	0.05374	BA.1	Strep
Mouse 3 x BA.1 libs x Strep Abs	444	K	W	0.05374	0.4151	0.05374	BA.1	Strep
Mouse 3 x BA.1 libs x Strep Abs	444	K	Y	0.02438	0.4151	0.05374	BA.1	Strep
Mouse 3 x BA.1 libs x Strep Abs	445	V	A	0.02057	0.3266	0.07284	BA.1	Strep
Mouse 3 x BA.1 libs x Strep Abs	445	V	C	0.07284	0.3266	0.07284	BA.1	Strep
Mouse 3 x BA.1 libs x Strep Abs	445	V	D	0.00795	0.3266	0.07284	BA.1	Strep
Mouse 3 x BA.1 libs x Strep Abs	445	V	E	0.008311	0.3266	0.07284	BA.1	Strep
Mouse 3 x BA.1 libs x Strep Abs	445	V	F	0.02252	0.3266	0.07284	BA.1	Strep
Mouse 3 x BA.1 libs x Strep Abs	445	V	G	0.0106	0.3266	0.07284	BA.1	Strep
Mouse 3 x BA.1 libs x Strep Abs	445	V	H	0.02973	0.3266	0.07284	BA.1	Strep
Mouse 3 x BA.1 libs x Strep Abs	445	V	I	0.009101	0.3266	0.07284	BA.1	Strep
Mouse 3 x BA.1 libs x Strep Abs	445	V	K	0.01497	0.3266	0.07284	BA.1	Strep
Mouse 3 x BA.1 libs x Strep Abs	445	V	L	0.009502	0.3266	0.07284	BA.1	Strep
Mouse 3 x BA.1 libs x Strep Abs	445	V	M	0.02232	0.3266	0.07284	BA.1	Strep
Mouse 3 x BA.1 libs x Strep Abs	445	V	N	0.01274	0.3266	0.07284	BA.1	Strep
Mouse 3 x BA.1 libs x Strep Abs	445	V	P	0.00726	0.3266	0.07284	BA.1	Strep
Mouse 3 x BA.1 libs x Strep Abs	445	V	Q	0.01003	0.3266	0.07284	BA.1	Strep
Mouse 3 x BA.1 libs x Strep Abs	445	V	R	0.01237	0.3266	0.07284	BA.1	Strep
Mouse 3 x BA.1 libs x Strep Abs	445	V	S	0.006481	0.3266	0.07284	BA.1	Strep
Mouse 3 x BA.1 libs x Strep Abs	445	V	T	0.008898	0.3266	0.07284	BA.1	Strep
Mouse 3 x BA.1 libs x Strep Abs	445	V	W	0.0146	0.3266	0.07284	BA.1	Strep
Mouse 3 x BA.1 libs x Strep Abs	445	V	Y	0.02576	0.3266	0.07284	BA.1	Strep
Mouse 3 x BA.1 libs x Strep Abs	446	S	A	0.02912	0.3693	0.04114	BA.1	Strep
Mouse 3 x BA.1 libs x Strep Abs	446	S	D	0.008287	0.3693	0.04114	BA.1	Strep
Mouse 3 x BA.1 libs x Strep Abs	446	S	E	0.00703	0.3693	0.04114	BA.1	Strep
Mouse 3 x BA.1 libs x Strep Abs	446	S	F	0.02956	0.3693	0.04114	BA.1	Strep
Mouse 3 x BA.1 libs x Strep Abs	446	S	G	0.01442	0.3693	0.04114	BA.1	Strep
Mouse 3 x BA.1 libs x Strep Abs	446	S	H	0.008604	0.3693	0.04114	BA.1	Strep
Mouse 3 x BA.1 libs x Strep Abs	446	S	I	0.03155	0.3693	0.04114	BA.1	Strep
Mouse 3 x BA.1 libs x Strep Abs	446	S	K	0.01952	0.3693	0.04114	BA.1	Strep
Mouse 3 x BA.1 libs x Strep Abs	446	S	L	0.02984	0.3693	0.04114	BA.1	Strep
Mouse 3 x BA.1 libs x Strep Abs	446	S	M	0.01239	0.3693	0.04114	BA.1	Strep
Mouse 3 x BA.1 libs x Strep Abs	446	S	N	0.007342	0.3693	0.04114	BA.1	Strep
Mouse 3 x BA.1 libs x Strep Abs	446	S	P	0.04114	0.3693	0.04114	BA.1	Strep
Mouse 3 x BA.1 libs x Strep Abs	446	S	Q	0.007832	0.3693	0.04114	BA.1	Strep
Mouse 3 x BA.1 libs x Strep Abs	446	S	R	0.009695	0.3693	0.04114	BA.1	Strep
Mouse 3 x BA.1 libs x Strep Abs	446	S	T	0.02967	0.3693	0.04114	BA.1	Strep
Mouse 3 x BA.1 libs x Strep Abs	446	S	V	0.02549	0.3693	0.04114	BA.1	Strep
Mouse 3 x BA.1 libs x Strep Abs	446	S	W	0.02972	0.3693	0.04114	BA.1	Strep
Mouse 3 x BA.1 libs x Strep Abs	446	S	Y	0.02807	0.3693	0.04114	BA.1	Strep
Mouse 3 x BA.1 libs x Strep Abs	447	G	A	0.06519	0.3825	0.06519	BA.1	Strep
Mouse 3 x BA.1 libs x Strep Abs	447	G	D	0.03165	0.3825	0.06519	BA.1	Strep
Mouse 3 x BA.1 libs x Strep Abs	447	G	H	0.05195	0.3825	0.06519	BA.1	Strep
Mouse 3 x BA.1 libs x Strep Abs	447	G	K	0.05922	0.3825	0.06519	BA.1	Strep
Mouse 3 x BA.1 libs x Strep Abs	447	G	N	0.02769	0.3825	0.06519	BA.1	Strep
Mouse 3 x BA.1 libs x Strep Abs	447	G	Q	0.04972	0.3825	0.06519	BA.1	Strep
Mouse 3 x BA.1 libs x Strep Abs	447	G	S	0.03293	0.3825	0.06519	BA.1	Strep
Mouse 3 x BA.1 libs x Strep Abs	447	G	T	0.0642	0.3825	0.06519	BA.1	Strep
Mouse 3 x BA.1 libs x Strep Abs	448	N	A	0.06602	0.4002	0.06602	BA.1	Strep
Mouse 3 x BA.1 libs x Strep Abs	448	N	D	0.01026	0.4002	0.06602	BA.1	Strep
Mouse 3 x BA.1 libs x Strep Abs	448	N	E	0.02855	0.4002	0.06602	BA.1	Strep
Mouse 3 x BA.1 libs x Strep Abs	448	N	G	0.01708	0.4002	0.06602	BA.1	Strep
Mouse 3 x BA.1 libs x Strep Abs	448	N	H	0.02473	0.4002	0.06602	BA.1	Strep
Mouse 3 x BA.1 libs x Strep Abs	448	N	K	0.06126	0.4002	0.06602	BA.1	Strep
Mouse 3 x BA.1 libs x Strep Abs	448	N	P	0.0539	0.4002	0.06602	BA.1	Strep
Mouse 3 x BA.1 libs x Strep Abs	448	N	Q	0.02991	0.4002	0.06602	BA.1	Strep
Mouse 3 x BA.1 libs x Strep Abs	448	N	R	0.06451	0.4002	0.06602	BA.1	Strep
Mouse 3 x BA.1 libs x Strep Abs	448	N	S	0.01548	0.4002	0.06602	BA.1	Strep
Mouse 3 x BA.1 libs x Strep Abs	448	N	T	0.02854	0.4002	0.06602	BA.1	Strep
Mouse 3 x BA.1 libs x Strep Abs	449	Y	A	0.01795	0.3723	0.0498	BA.1	Strep
Mouse 3 x BA.1 libs x Strep Abs	449	Y	C	0.03207	0.3723	0.0498	BA.1	Strep
Mouse 3 x BA.1 libs x Strep Abs	449	Y	D	0.008741	0.3723	0.0498	BA.1	Strep
Mouse 3 x BA.1 libs x Strep Abs	449	Y	E	0.0173	0.3723	0.0498	BA.1	Strep
Mouse 3 x BA.1 libs x Strep Abs	449	Y	F	0.01155	0.3723	0.0498	BA.1	Strep
Mouse 3 x BA.1 libs x Strep Abs	449	Y	G	0.0166	0.3723	0.0498	BA.1	Strep
Mouse 3 x BA.1 libs x Strep Abs	449	Y	H	0.008985	0.3723	0.0498	BA.1	Strep
Mouse 3 x BA.1 libs x Strep Abs	449	Y	I	0.0235	0.3723	0.0498	BA.1	Strep
Mouse 3 x BA.1 libs x Strep Abs	449	Y	K	0.01114	0.3723	0.0498	BA.1	Strep
Mouse 3 x BA.1 libs x Strep Abs	449	Y	L	0.04188	0.3723	0.0498	BA.1	Strep
Mouse 3 x BA.1 libs x Strep Abs	449	Y	M	0.02106	0.3723	0.0498	BA.1	Strep
Mouse 3 x BA.1 libs x Strep Abs	449	Y	N	0.01279	0.3723	0.0498	BA.1	Strep
Mouse 3 x BA.1 libs x Strep Abs	449	Y	P	0.01826	0.3723	0.0498	BA.1	Strep
Mouse 3 x BA.1 libs x Strep Abs	449	Y	Q	0.01102	0.3723	0.0498	BA.1	Strep
Mouse 3 x BA.1 libs x Strep Abs	449	Y	R	0.02525	0.3723	0.0498	BA.1	Strep
Mouse 3 x BA.1 libs x Strep Abs	449	Y	S	0.01178	0.3723	0.0498	BA.1	Strep
Mouse 3 x BA.1 libs x Strep Abs	449	Y	T	0.01589	0.3723	0.0498	BA.1	Strep
Mouse 3 x BA.1 libs x Strep Abs	449	Y	V	0.01678	0.3723	0.0498	BA.1	Strep
Mouse 3 x BA.1 libs x Strep Abs	449	Y	W	0.0498	0.3723	0.0498	BA.1	Strep
Mouse 3 x BA.1 libs x Strep Abs	450	N	A	0.01182	0.9461	0.1987	BA.1	Strep
Mouse 3 x BA.1 libs x Strep Abs	450	N	C	0.1987	0.9461	0.1987	BA.1	Strep
Mouse 3 x BA.1 libs x Strep Abs	450	N	D	0.03042	0.9461	0.1987	BA.1	Strep
Mouse 3 x BA.1 libs x Strep Abs	450	N	E	0.009645	0.9461	0.1987	BA.1	Strep
Mouse 3 x BA.1 libs x Strep Abs	450	N	F	0.1284	0.9461	0.1987	BA.1	Strep
Mouse 3 x BA.1 libs x Strep Abs	450	N	G	0.02184	0.9461	0.1987	BA.1	Strep
Mouse 3 x BA.1 libs x Strep Abs	450	N	H	0.01125	0.9461	0.1987	BA.1	Strep
Mouse 3 x BA.1 libs x Strep Abs	450	N	I	0.06794	0.9461	0.1987	BA.1	Strep
Mouse 3 x BA.1 libs x Strep Abs	450	N	K	0.008076	0.9461	0.1987	BA.1	Strep
Mouse 3 x BA.1 libs x Strep Abs	450	N	L	0.08666	0.9461	0.1987	BA.1	Strep
Mouse 3 x BA.1 libs x Strep Abs	450	N	M	0.02717	0.9461	0.1987	BA.1	Strep
Mouse 3 x BA.1 libs x Strep Abs	450	N	P	0.0174	0.9461	0.1987	BA.1	Strep
Mouse 3 x BA.1 libs x Strep Abs	450	N	Q	0.0177	0.9461	0.1987	BA.1	Strep
Mouse 3 x BA.1 libs x Strep Abs	450	N	R	0.009671	0.9461	0.1987	BA.1	Strep
Mouse 3 x BA.1 libs x Strep Abs	450	N	S	0.03218	0.9461	0.1987	BA.1	Strep
Mouse 3 x BA.1 libs x Strep Abs	450	N	T	0.02435	0.9461	0.1987	BA.1	Strep
Mouse 3 x BA.1 libs x Strep Abs	450	N	V	0.02542	0.9461	0.1987	BA.1	Strep
Mouse 3 x BA.1 libs x Strep Abs	450	N	W	0.1887	0.9461	0.1987	BA.1	Strep
Mouse 3 x BA.1 libs x Strep Abs	450	N	Y	0.02873	0.9461	0.1987	BA.1	Strep
Mouse 3 x BA.1 libs x Strep Abs	451	Y	F	0.06512	0.2496	0.1181	BA.1	Strep
Mouse 3 x BA.1 libs x Strep Abs	451	Y	H	0.1181	0.2496	0.1181	BA.1	Strep
Mouse 3 x BA.1 libs x Strep Abs	451	Y	L	0.06638	0.2496	0.1181	BA.1	Strep
Mouse 3 x BA.1 libs x Strep Abs	452	L	A	0.01183	0.4197	0.1449	BA.1	Strep
Mouse 3 x BA.1 libs x Strep Abs	452	L	C	0.02293	0.4197	0.1449	BA.1	Strep
Mouse 3 x BA.1 libs x Strep Abs	452	L	D	0.1449	0.4197	0.1449	BA.1	Strep
Mouse 3 x BA.1 libs x Strep Abs	452	L	E	0.006736	0.4197	0.1449	BA.1	Strep
Mouse 3 x BA.1 libs x Strep Abs	452	L	F	0.009719	0.4197	0.1449	BA.1	Strep
Mouse 3 x BA.1 libs x Strep Abs	452	L	G	0.01188	0.4197	0.1449	BA.1	Strep
Mouse 3 x BA.1 libs x Strep Abs	452	L	H	0.01904	0.4197	0.1449	BA.1	Strep
Mouse 3 x BA.1 libs x Strep Abs	452	L	I	0.04133	0.4197	0.1449	BA.1	Strep
Mouse 3 x BA.1 libs x Strep Abs	452	L	K	0.007239	0.4197	0.1449	BA.1	Strep
Mouse 3 x BA.1 libs x Strep Abs	452	L	M	0.007341	0.4197	0.1449	BA.1	Strep
Mouse 3 x BA.1 libs x Strep Abs	452	L	N	0.04035	0.4197	0.1449	BA.1	Strep
Mouse 3 x BA.1 libs x Strep Abs	452	L	Q	0.01222	0.4197	0.1449	BA.1	Strep
Mouse 3 x BA.1 libs x Strep Abs	452	L	R	0.007621	0.4197	0.1449	BA.1	Strep
Mouse 3 x BA.1 libs x Strep Abs	452	L	S	0.00676	0.4197	0.1449	BA.1	Strep
Mouse 3 x BA.1 libs x Strep Abs	452	L	T	0.03555	0.4197	0.1449	BA.1	Strep
Mouse 3 x BA.1 libs x Strep Abs	452	L	V	0.01389	0.4197	0.1449	BA.1	Strep
Mouse 3 x BA.1 libs x Strep Abs	452	L	W	0.01169	0.4197	0.1449	BA.1	Strep
Mouse 3 x BA.1 libs x Strep Abs	452	L	Y	0.008738	0.4197	0.1449	BA.1	Strep
Mouse 3 x BA.1 libs x Strep Abs	453	Y	A	0.4127	0.9252	0.4127	BA.1	Strep
Mouse 3 x BA.1 libs x Strep Abs	453	Y	F	0.05248	0.9252	0.4127	BA.1	Strep
Mouse 3 x BA.1 libs x Strep Abs	453	Y	H	0.04368	0.9252	0.4127	BA.1	Strep
Mouse 3 x BA.1 libs x Strep Abs	453	Y	K	0.1806	0.9252	0.4127	BA.1	Strep
Mouse 3 x BA.1 libs x Strep Abs	453	Y	R	0.01671	0.9252	0.4127	BA.1	Strep
Mouse 3 x BA.1 libs x Strep Abs	453	Y	S	0.219	0.9252	0.4127	BA.1	Strep
Mouse 3 x BA.1 libs x Strep Abs	455	L	A	0.006474	0.2235	0.03345	BA.1	Strep
Mouse 3 x BA.1 libs x Strep Abs	455	L	C	0.03345	0.2235	0.03345	BA.1	Strep
Mouse 3 x BA.1 libs x Strep Abs	455	L	F	0.01589	0.2235	0.03345	BA.1	Strep
Mouse 3 x BA.1 libs x Strep Abs	455	L	G	0.007709	0.2235	0.03345	BA.1	Strep
Mouse 3 x BA.1 libs x Strep Abs	455	L	H	0.008034	0.2235	0.03345	BA.1	Strep
Mouse 3 x BA.1 libs x Strep Abs	455	L	I	0.01204	0.2235	0.03345	BA.1	Strep
Mouse 3 x BA.1 libs x Strep Abs	455	L	K	0.009582	0.2235	0.03345	BA.1	Strep
Mouse 3 x BA.1 libs x Strep Abs	455	L	M	0.01295	0.2235	0.03345	BA.1	Strep
Mouse 3 x BA.1 libs x Strep Abs	455	L	N	0.0139	0.2235	0.03345	BA.1	Strep
Mouse 3 x BA.1 libs x Strep Abs	455	L	P	0.01705	0.2235	0.03345	BA.1	Strep
Mouse 3 x BA.1 libs x Strep Abs	455	L	Q	0.01022	0.2235	0.03345	BA.1	Strep
Mouse 3 x BA.1 libs x Strep Abs	455	L	R	0.02164	0.2235	0.03345	BA.1	Strep
Mouse 3 x BA.1 libs x Strep Abs	455	L	S	0.01071	0.2235	0.03345	BA.1	Strep
Mouse 3 x BA.1 libs x Strep Abs	455	L	T	0.009612	0.2235	0.03345	BA.1	Strep
Mouse 3 x BA.1 libs x Strep Abs	455	L	V	0.008474	0.2235	0.03345	BA.1	Strep
Mouse 3 x BA.1 libs x Strep Abs	455	L	W	0.01713	0.2235	0.03345	BA.1	Strep
Mouse 3 x BA.1 libs x Strep Abs	455	L	Y	0.008676	0.2235	0.03345	BA.1	Strep
Mouse 3 x BA.1 libs x Strep Abs	456	F	A	0.01759	0.7195	0.1811	BA.1	Strep
Mouse 3 x BA.1 libs x Strep Abs	456	F	C	0.06213	0.7195	0.1811	BA.1	Strep
Mouse 3 x BA.1 libs x Strep Abs	456	F	H	0.007387	0.7195	0.1811	BA.1	Strep
Mouse 3 x BA.1 libs x Strep Abs	456	F	I	0.01134	0.7195	0.1811	BA.1	Strep
Mouse 3 x BA.1 libs x Strep Abs	456	F	K	0.09773	0.7195	0.1811	BA.1	Strep
Mouse 3 x BA.1 libs x Strep Abs	456	F	L	0.04535	0.7195	0.1811	BA.1	Strep
Mouse 3 x BA.1 libs x Strep Abs	456	F	M	0.012	0.7195	0.1811	BA.1	Strep
Mouse 3 x BA.1 libs x Strep Abs	456	F	N	0.08754	0.7195	0.1811	BA.1	Strep
Mouse 3 x BA.1 libs x Strep Abs	456	F	Q	0.05446	0.7195	0.1811	BA.1	Strep
Mouse 3 x BA.1 libs x Strep Abs	456	F	R	0.1811	0.7195	0.1811	BA.1	Strep
Mouse 3 x BA.1 libs x Strep Abs	456	F	S	0.06481	0.7195	0.1811	BA.1	Strep
Mouse 3 x BA.1 libs x Strep Abs	456	F	T	0.04772	0.7195	0.1811	BA.1	Strep
Mouse 3 x BA.1 libs x Strep Abs	456	F	V	0.0158	0.7195	0.1811	BA.1	Strep
Mouse 3 x BA.1 libs x Strep Abs	456	F	W	0.01455	0.7195	0.1811	BA.1	Strep
Mouse 3 x BA.1 libs x Strep Abs	458	K	A	0.03012	1.15	0.301	BA.1	Strep
Mouse 3 x BA.1 libs x Strep Abs	458	K	C	0.301	1.15	0.301	BA.1	Strep
Mouse 3 x BA.1 libs x Strep Abs	458	K	D	0.02786	1.15	0.301	BA.1	Strep
Mouse 3 x BA.1 libs x Strep Abs	458	K	E	0.01785	1.15	0.301	BA.1	Strep
Mouse 3 x BA.1 libs x Strep Abs	458	K	F	0.1259	1.15	0.301	BA.1	Strep
Mouse 3 x BA.1 libs x Strep Abs	458	K	G	0.05014	1.15	0.301	BA.1	Strep
Mouse 3 x BA.1 libs x Strep Abs	458	K	H	0.008733	1.15	0.301	BA.1	Strep
Mouse 3 x BA.1 libs x Strep Abs	458	K	I	0.1619	1.15	0.301	BA.1	Strep
Mouse 3 x BA.1 libs x Strep Abs	458	K	L	0.1242	1.15	0.301	BA.1	Strep
Mouse 3 x BA.1 libs x Strep Abs	458	K	M	0.0872	1.15	0.301	BA.1	Strep
Mouse 3 x BA.1 libs x Strep Abs	458	K	N	0.02021	1.15	0.301	BA.1	Strep
Mouse 3 x BA.1 libs x Strep Abs	458	K	P	0.02105	1.15	0.301	BA.1	Strep
Mouse 3 x BA.1 libs x Strep Abs	458	K	Q	0.03673	1.15	0.301	BA.1	Strep
Mouse 3 x BA.1 libs x Strep Abs	458	K	R	0.01754	1.15	0.301	BA.1	Strep
Mouse 3 x BA.1 libs x Strep Abs	458	K	S	0.02097	1.15	0.301	BA.1	Strep
Mouse 3 x BA.1 libs x Strep Abs	458	K	T	0.01432	1.15	0.301	BA.1	Strep
Mouse 3 x BA.1 libs x Strep Abs	458	K	V	0.04305	1.15	0.301	BA.1	Strep
Mouse 3 x BA.1 libs x Strep Abs	458	K	Y	0.04138	1.15	0.301	BA.1	Strep
Mouse 3 x BA.1 libs x Strep Abs	459	S	A	0.01602	0.8623	0.2099	BA.1	Strep
Mouse 3 x BA.1 libs x Strep Abs	459	S	C	0.08651	0.8623	0.2099	BA.1	Strep
Mouse 3 x BA.1 libs x Strep Abs	459	S	D	0.01208	0.8623	0.2099	BA.1	Strep
Mouse 3 x BA.1 libs x Strep Abs	459	S	E	0.01069	0.8623	0.2099	BA.1	Strep
Mouse 3 x BA.1 libs x Strep Abs	459	S	F	0.08867	0.8623	0.2099	BA.1	Strep
Mouse 3 x BA.1 libs x Strep Abs	459	S	G	0.02419	0.8623	0.2099	BA.1	Strep
Mouse 3 x BA.1 libs x Strep Abs	459	S	H	0.01639	0.8623	0.2099	BA.1	Strep
Mouse 3 x BA.1 libs x Strep Abs	459	S	I	0.05227	0.8623	0.2099	BA.1	Strep
Mouse 3 x BA.1 libs x Strep Abs	459	S	K	0.01765	0.8623	0.2099	BA.1	Strep
Mouse 3 x BA.1 libs x Strep Abs	459	S	M	0.06779	0.8623	0.2099	BA.1	Strep
Mouse 3 x BA.1 libs x Strep Abs	459	S	N	0.01106	0.8623	0.2099	BA.1	Strep
Mouse 3 x BA.1 libs x Strep Abs	459	S	P	0.2099	0.8623	0.2099	BA.1	Strep
Mouse 3 x BA.1 libs x Strep Abs	459	S	Q	0.007318	0.8623	0.2099	BA.1	Strep
Mouse 3 x BA.1 libs x Strep Abs	459	S	R	0.01133	0.8623	0.2099	BA.1	Strep
Mouse 3 x BA.1 libs x Strep Abs	459	S	T	0.01123	0.8623	0.2099	BA.1	Strep
Mouse 3 x BA.1 libs x Strep Abs	459	S	V	0.02612	0.8623	0.2099	BA.1	Strep
Mouse 3 x BA.1 libs x Strep Abs	459	S	W	0.1323	0.8623	0.2099	BA.1	Strep
Mouse 3 x BA.1 libs x Strep Abs	459	S	Y	0.06082	0.8623	0.2099	BA.1	Strep
Mouse 3 x BA.1 libs x Strep Abs	460	N	A	0.01303	0.5335	0.1355	BA.1	Strep
Mouse 3 x BA.1 libs x Strep Abs	460	N	C	0.01718	0.5335	0.1355	BA.1	Strep
Mouse 3 x BA.1 libs x Strep Abs	460	N	D	0.08566	0.5335	0.1355	BA.1	Strep
Mouse 3 x BA.1 libs x Strep Abs	460	N	E	0.02789	0.5335	0.1355	BA.1	Strep
Mouse 3 x BA.1 libs x Strep Abs	460	N	F	0.06303	0.5335	0.1355	BA.1	Strep
Mouse 3 x BA.1 libs x Strep Abs	460	N	G	0.1355	0.5335	0.1355	BA.1	Strep
Mouse 3 x BA.1 libs x Strep Abs	460	N	H	0.02574	0.5335	0.1355	BA.1	Strep
Mouse 3 x BA.1 libs x Strep Abs	460	N	I	0.01889	0.5335	0.1355	BA.1	Strep
Mouse 3 x BA.1 libs x Strep Abs	460	N	K	0.008727	0.5335	0.1355	BA.1	Strep
Mouse 3 x BA.1 libs x Strep Abs	460	N	L	0.01832	0.5335	0.1355	BA.1	Strep
Mouse 3 x BA.1 libs x Strep Abs	460	N	M	0.0211	0.5335	0.1355	BA.1	Strep
Mouse 3 x BA.1 libs x Strep Abs	460	N	P	0.008742	0.5335	0.1355	BA.1	Strep
Mouse 3 x BA.1 libs x Strep Abs	460	N	Q	0.01268	0.5335	0.1355	BA.1	Strep
Mouse 3 x BA.1 libs x Strep Abs	460	N	R	0.01093	0.5335	0.1355	BA.1	Strep
Mouse 3 x BA.1 libs x Strep Abs	460	N	S	0.02226	0.5335	0.1355	BA.1	Strep
Mouse 3 x BA.1 libs x Strep Abs	460	N	T	0.01145	0.5335	0.1355	BA.1	Strep
Mouse 3 x BA.1 libs x Strep Abs	460	N	V	0.009503	0.5335	0.1355	BA.1	Strep
Mouse 3 x BA.1 libs x Strep Abs	460	N	Y	0.02292	0.5335	0.1355	BA.1	Strep
Mouse 3 x BA.1 libs x Strep Abs	461	L	I	0.008699	0.06124	0.05254	BA.1	Strep
Mouse 3 x BA.1 libs x Strep Abs	461	L	V	0.05254	0.06124	0.05254	BA.1	Strep
Mouse 3 x BA.1 libs x Strep Abs	462	K	A	0.02342	0.9695	0.1798	BA.1	Strep
Mouse 3 x BA.1 libs x Strep Abs	462	K	D	0.122	0.9695	0.1798	BA.1	Strep
Mouse 3 x BA.1 libs x Strep Abs	462	K	E	0.02286	0.9695	0.1798	BA.1	Strep
Mouse 3 x BA.1 libs x Strep Abs	462	K	G	0.09253	0.9695	0.1798	BA.1	Strep
Mouse 3 x BA.1 libs x Strep Abs	462	K	H	0.01869	0.9695	0.1798	BA.1	Strep
Mouse 3 x BA.1 libs x Strep Abs	462	K	I	0.1798	0.9695	0.1798	BA.1	Strep
Mouse 3 x BA.1 libs x Strep Abs	462	K	L	0.0281	0.9695	0.1798	BA.1	Strep
Mouse 3 x BA.1 libs x Strep Abs	462	K	M	0.02057	0.9695	0.1798	BA.1	Strep
Mouse 3 x BA.1 libs x Strep Abs	462	K	N	0.03975	0.9695	0.1798	BA.1	Strep
Mouse 3 x BA.1 libs x Strep Abs	462	K	Q	0.03972	0.9695	0.1798	BA.1	Strep
Mouse 3 x BA.1 libs x Strep Abs	462	K	R	0.01386	0.9695	0.1798	BA.1	Strep
Mouse 3 x BA.1 libs x Strep Abs	462	K	S	0.03598	0.9695	0.1798	BA.1	Strep
Mouse 3 x BA.1 libs x Strep Abs	462	K	T	0.095	0.9695	0.1798	BA.1	Strep
Mouse 3 x BA.1 libs x Strep Abs	462	K	V	0.09713	0.9695	0.1798	BA.1	Strep
Mouse 3 x BA.1 libs x Strep Abs	462	K	Y	0.1401	0.9695	0.1798	BA.1	Strep
Mouse 3 x BA.1 libs x Strep Abs	463	P	A	0.04982	0.04982	0.04982	BA.1	Strep
Mouse 3 x BA.1 libs x Strep Abs	464	F	C	0.7327	2.747	0.7327	BA.1	Strep
Mouse 3 x BA.1 libs x Strep Abs	464	F	G	0.03356	2.747	0.7327	BA.1	Strep
Mouse 3 x BA.1 libs x Strep Abs	464	F	H	0.2252	2.747	0.7327	BA.1	Strep
Mouse 3 x BA.1 libs x Strep Abs	464	F	L	0.3092	2.747	0.7327	BA.1	Strep
Mouse 3 x BA.1 libs x Strep Abs	464	F	M	0.2621	2.747	0.7327	BA.1	Strep
Mouse 3 x BA.1 libs x Strep Abs	464	F	N	0.3093	2.747	0.7327	BA.1	Strep
Mouse 3 x BA.1 libs x Strep Abs	464	F	Q	0.4222	2.747	0.7327	BA.1	Strep
Mouse 3 x BA.1 libs x Strep Abs	464	F	S	0.425	2.747	0.7327	BA.1	Strep
Mouse 3 x BA.1 libs x Strep Abs	464	F	W	0.02014	2.747	0.7327	BA.1	Strep
Mouse 3 x BA.1 libs x Strep Abs	464	F	Y	0.007521	2.747	0.7327	BA.1	Strep
Mouse 3 x BA.1 libs x Strep Abs	465	E	D	0.4514	0.6356	0.4514	BA.1	Strep
Mouse 3 x BA.1 libs x Strep Abs	465	E	G	0.1543	0.6356	0.4514	BA.1	Strep
Mouse 3 x BA.1 libs x Strep Abs	465	E	Q	0.0299	0.6356	0.4514	BA.1	Strep
Mouse 3 x BA.1 libs x Strep Abs	466	R	K	0.139	0.5481	0.4092	BA.1	Strep
Mouse 3 x BA.1 libs x Strep Abs	466	R	Q	0.4092	0.5481	0.4092	BA.1	Strep
Mouse 3 x BA.1 libs x Strep Abs	468	I	A	0.1268	3.093	0.5476	BA.1	Strep
Mouse 3 x BA.1 libs x Strep Abs	468	I	C	0.06589	3.093	0.5476	BA.1	Strep
Mouse 3 x BA.1 libs x Strep Abs	468	I	D	0.1537	3.093	0.5476	BA.1	Strep
Mouse 3 x BA.1 libs x Strep Abs	468	I	E	0.1429	3.093	0.5476	BA.1	Strep
Mouse 3 x BA.1 libs x Strep Abs	468	I	G	0.5476	3.093	0.5476	BA.1	Strep
Mouse 3 x BA.1 libs x Strep Abs	468	I	K	0.3904	3.093	0.5476	BA.1	Strep
Mouse 3 x BA.1 libs x Strep Abs	468	I	L	0.02499	3.093	0.5476	BA.1	Strep
Mouse 3 x BA.1 libs x Strep Abs	468	I	M	0.03891	3.093	0.5476	BA.1	Strep
Mouse 3 x BA.1 libs x Strep Abs	468	I	N	0.3827	3.093	0.5476	BA.1	Strep
Mouse 3 x BA.1 libs x Strep Abs	468	I	P	0.3188	3.093	0.5476	BA.1	Strep
Mouse 3 x BA.1 libs x Strep Abs	468	I	Q	0.2537	3.093	0.5476	BA.1	Strep
Mouse 3 x BA.1 libs x Strep Abs	468	I	R	0.4503	3.093	0.5476	BA.1	Strep
Mouse 3 x BA.1 libs x Strep Abs	468	I	S	0.1682	3.093	0.5476	BA.1	Strep
Mouse 3 x BA.1 libs x Strep Abs	468	I	T	0.01413	3.093	0.5476	BA.1	Strep
Mouse 3 x BA.1 libs x Strep Abs	468	I	V	0.01404	3.093	0.5476	BA.1	Strep
Mouse 3 x BA.1 libs x Strep Abs	469	S	A	0.2067	1.532	0.4139	BA.1	Strep
Mouse 3 x BA.1 libs x Strep Abs	469	S	D	0.1291	1.532	0.4139	BA.1	Strep
Mouse 3 x BA.1 libs x Strep Abs	469	S	E	0.4139	1.532	0.4139	BA.1	Strep
Mouse 3 x BA.1 libs x Strep Abs	469	S	G	0.04811	1.532	0.4139	BA.1	Strep
Mouse 3 x BA.1 libs x Strep Abs	469	S	K	0.3987	1.532	0.4139	BA.1	Strep
Mouse 3 x BA.1 libs x Strep Abs	469	S	N	0.05432	1.532	0.4139	BA.1	Strep
Mouse 3 x BA.1 libs x Strep Abs	469	S	R	0.2444	1.532	0.4139	BA.1	Strep
Mouse 3 x BA.1 libs x Strep Abs	469	S	T	0.03637	1.532	0.4139	BA.1	Strep
Mouse 3 x BA.1 libs x Strep Abs	470	T	A	0.02672	0.8221	0.1855	BA.1	Strep
Mouse 3 x BA.1 libs x Strep Abs	470	T	C	0.1051	0.8221	0.1855	BA.1	Strep
Mouse 3 x BA.1 libs x Strep Abs	470	T	D	0.06434	0.8221	0.1855	BA.1	Strep
Mouse 3 x BA.1 libs x Strep Abs	470	T	E	0.01226	0.8221	0.1855	BA.1	Strep
Mouse 3 x BA.1 libs x Strep Abs	470	T	G	0.1855	0.8221	0.1855	BA.1	Strep
Mouse 3 x BA.1 libs x Strep Abs	470	T	H	0.03324	0.8221	0.1855	BA.1	Strep
Mouse 3 x BA.1 libs x Strep Abs	470	T	I	0.06517	0.8221	0.1855	BA.1	Strep
Mouse 3 x BA.1 libs x Strep Abs	470	T	K	0.03477	0.8221	0.1855	BA.1	Strep
Mouse 3 x BA.1 libs x Strep Abs	470	T	L	0.05015	0.8221	0.1855	BA.1	Strep
Mouse 3 x BA.1 libs x Strep Abs	470	T	M	0.04966	0.8221	0.1855	BA.1	Strep
Mouse 3 x BA.1 libs x Strep Abs	470	T	N	0.01954	0.8221	0.1855	BA.1	Strep
Mouse 3 x BA.1 libs x Strep Abs	470	T	Q	0.0228	0.8221	0.1855	BA.1	Strep
Mouse 3 x BA.1 libs x Strep Abs	470	T	R	0.02861	0.8221	0.1855	BA.1	Strep
Mouse 3 x BA.1 libs x Strep Abs	470	T	S	0.02286	0.8221	0.1855	BA.1	Strep
Mouse 3 x BA.1 libs x Strep Abs	470	T	V	0.03404	0.8221	0.1855	BA.1	Strep
Mouse 3 x BA.1 libs x Strep Abs	470	T	Y	0.06735	0.8221	0.1855	BA.1	Strep
Mouse 3 x BA.1 libs x Strep Abs	471	E	A	0.0191	0.3591	0.08812	BA.1	Strep
Mouse 3 x BA.1 libs x Strep Abs	471	E	D	0.009127	0.3591	0.08812	BA.1	Strep
Mouse 3 x BA.1 libs x Strep Abs	471	E	G	0.02082	0.3591	0.08812	BA.1	Strep
Mouse 3 x BA.1 libs x Strep Abs	471	E	H	0.02647	0.3591	0.08812	BA.1	Strep
Mouse 3 x BA.1 libs x Strep Abs	471	E	K	0.03786	0.3591	0.08812	BA.1	Strep
Mouse 3 x BA.1 libs x Strep Abs	471	E	N	0.02583	0.3591	0.08812	BA.1	Strep
Mouse 3 x BA.1 libs x Strep Abs	471	E	Q	0.02715	0.3591	0.08812	BA.1	Strep
Mouse 3 x BA.1 libs x Strep Abs	471	E	R	0.08812	0.3591	0.08812	BA.1	Strep
Mouse 3 x BA.1 libs x Strep Abs	471	E	S	0.03918	0.3591	0.08812	BA.1	Strep
Mouse 3 x BA.1 libs x Strep Abs	471	E	T	0.02199	0.3591	0.08812	BA.1	Strep
Mouse 3 x BA.1 libs x Strep Abs	471	E	V	0.04345	0.3591	0.08812	BA.1	Strep
Mouse 3 x BA.1 libs x Strep Abs	472	I	A	0.4012	1.756	0.524	BA.1	Strep
Mouse 3 x BA.1 libs x Strep Abs	472	I	C	0.524	1.756	0.524	BA.1	Strep
Mouse 3 x BA.1 libs x Strep Abs	472	I	F	0.08382	1.756	0.524	BA.1	Strep
Mouse 3 x BA.1 libs x Strep Abs	472	I	L	0.02335	1.756	0.524	BA.1	Strep
Mouse 3 x BA.1 libs x Strep Abs	472	I	M	0.01941	1.756	0.524	BA.1	Strep
Mouse 3 x BA.1 libs x Strep Abs	472	I	P	0.02861	1.756	0.524	BA.1	Strep
Mouse 3 x BA.1 libs x Strep Abs	472	I	T	0.3971	1.756	0.524	BA.1	Strep
Mouse 3 x BA.1 libs x Strep Abs	472	I	V	0.05101	1.756	0.524	BA.1	Strep
Mouse 3 x BA.1 libs x Strep Abs	472	I	W	0.1798	1.756	0.524	BA.1	Strep
Mouse 3 x BA.1 libs x Strep Abs	472	I	Y	0.04776	1.756	0.524	BA.1	Strep
Mouse 3 x BA.1 libs x Strep Abs	473	Y	F	0.01946	0.9542	0.3369	BA.1	Strep
Mouse 3 x BA.1 libs x Strep Abs	473	Y	H	0.1986	0.9542	0.3369	BA.1	Strep
Mouse 3 x BA.1 libs x Strep Abs	473	Y	I	0.087	0.9542	0.3369	BA.1	Strep
Mouse 3 x BA.1 libs x Strep Abs	473	Y	L	0.3369	0.9542	0.3369	BA.1	Strep
Mouse 3 x BA.1 libs x Strep Abs	473	Y	M	0.203	0.9542	0.3369	BA.1	Strep
Mouse 3 x BA.1 libs x Strep Abs	473	Y	V	0.07313	0.9542	0.3369	BA.1	Strep
Mouse 3 x BA.1 libs x Strep Abs	473	Y	W	0.03602	0.9542	0.3369	BA.1	Strep
Mouse 3 x BA.1 libs x Strep Abs	474	Q	A	0.04561	1.864	0.3325	BA.1	Strep
Mouse 3 x BA.1 libs x Strep Abs	474	Q	D	0.2306	1.864	0.3325	BA.1	Strep
Mouse 3 x BA.1 libs x Strep Abs	474	Q	E	0.04006	1.864	0.3325	BA.1	Strep
Mouse 3 x BA.1 libs x Strep Abs	474	Q	G	0.3325	1.864	0.3325	BA.1	Strep
Mouse 3 x BA.1 libs x Strep Abs	474	Q	K	0.2805	1.864	0.3325	BA.1	Strep
Mouse 3 x BA.1 libs x Strep Abs	474	Q	M	0.2252	1.864	0.3325	BA.1	Strep
Mouse 3 x BA.1 libs x Strep Abs	474	Q	N	0.06584	1.864	0.3325	BA.1	Strep
Mouse 3 x BA.1 libs x Strep Abs	474	Q	P	0.1901	1.864	0.3325	BA.1	Strep
Mouse 3 x BA.1 libs x Strep Abs	474	Q	R	0.1204	1.864	0.3325	BA.1	Strep
Mouse 3 x BA.1 libs x Strep Abs	474	Q	S	0.06704	1.864	0.3325	BA.1	Strep
Mouse 3 x BA.1 libs x Strep Abs	474	Q	T	0.2656	1.864	0.3325	BA.1	Strep
Mouse 3 x BA.1 libs x Strep Abs	475	A	C	0.3841	3.125	0.5562	BA.1	Strep
Mouse 3 x BA.1 libs x Strep Abs	475	A	E	0.4427	3.125	0.5562	BA.1	Strep
Mouse 3 x BA.1 libs x Strep Abs	475	A	G	0.08806	3.125	0.5562	BA.1	Strep
Mouse 3 x BA.1 libs x Strep Abs	475	A	I	0.07539	3.125	0.5562	BA.1	Strep
Mouse 3 x BA.1 libs x Strep Abs	475	A	K	0.5357	3.125	0.5562	BA.1	Strep
Mouse 3 x BA.1 libs x Strep Abs	475	A	L	0.1226	3.125	0.5562	BA.1	Strep
Mouse 3 x BA.1 libs x Strep Abs	475	A	M	0.04035	3.125	0.5562	BA.1	Strep
Mouse 3 x BA.1 libs x Strep Abs	475	A	N	0.4118	3.125	0.5562	BA.1	Strep
Mouse 3 x BA.1 libs x Strep Abs	475	A	Q	0.1997	3.125	0.5562	BA.1	Strep
Mouse 3 x BA.1 libs x Strep Abs	475	A	R	0.5562	3.125	0.5562	BA.1	Strep
Mouse 3 x BA.1 libs x Strep Abs	475	A	S	0.08014	3.125	0.5562	BA.1	Strep
Mouse 3 x BA.1 libs x Strep Abs	475	A	T	0.162	3.125	0.5562	BA.1	Strep
Mouse 3 x BA.1 libs x Strep Abs	475	A	V	0.02598	3.125	0.5562	BA.1	Strep
Mouse 3 x BA.1 libs x Strep Abs	476	G	A	0.1793	0.9956	0.5648	BA.1	Strep
Mouse 3 x BA.1 libs x Strep Abs	476	G	D	0.5648	0.9956	0.5648	BA.1	Strep
Mouse 3 x BA.1 libs x Strep Abs	476	G	S	0.02999	0.9956	0.5648	BA.1	Strep
Mouse 3 x BA.1 libs x Strep Abs	476	G	T	0.2214	0.9956	0.5648	BA.1	Strep
Mouse 3 x BA.1 libs x Strep Abs	477	N	A	0.01266	0.6418	0.2119	BA.1	Strep
Mouse 3 x BA.1 libs x Strep Abs	477	N	C	0.2119	0.6418	0.2119	BA.1	Strep
Mouse 3 x BA.1 libs x Strep Abs	477	N	D	0.01748	0.6418	0.2119	BA.1	Strep
Mouse 3 x BA.1 libs x Strep Abs	477	N	E	0.005532	0.6418	0.2119	BA.1	Strep
Mouse 3 x BA.1 libs x Strep Abs	477	N	F	0.04157	0.6418	0.2119	BA.1	Strep
Mouse 3 x BA.1 libs x Strep Abs	477	N	G	0.02218	0.6418	0.2119	BA.1	Strep
Mouse 3 x BA.1 libs x Strep Abs	477	N	H	0.05305	0.6418	0.2119	BA.1	Strep
Mouse 3 x BA.1 libs x Strep Abs	477	N	I	0.0325	0.6418	0.2119	BA.1	Strep
Mouse 3 x BA.1 libs x Strep Abs	477	N	K	0.01954	0.6418	0.2119	BA.1	Strep
Mouse 3 x BA.1 libs x Strep Abs	477	N	L	0.03897	0.6418	0.2119	BA.1	Strep
Mouse 3 x BA.1 libs x Strep Abs	477	N	M	0.01195	0.6418	0.2119	BA.1	Strep
Mouse 3 x BA.1 libs x Strep Abs	477	N	P	0.009637	0.6418	0.2119	BA.1	Strep
Mouse 3 x BA.1 libs x Strep Abs	477	N	Q	0.01556	0.6418	0.2119	BA.1	Strep
Mouse 3 x BA.1 libs x Strep Abs	477	N	R	0.009754	0.6418	0.2119	BA.1	Strep
Mouse 3 x BA.1 libs x Strep Abs	477	N	S	0.01227	0.6418	0.2119	BA.1	Strep
Mouse 3 x BA.1 libs x Strep Abs	477	N	T	0.02476	0.6418	0.2119	BA.1	Strep
Mouse 3 x BA.1 libs x Strep Abs	477	N	V	0.0162	0.6418	0.2119	BA.1	Strep
Mouse 3 x BA.1 libs x Strep Abs	477	N	W	0.05684	0.6418	0.2119	BA.1	Strep
Mouse 3 x BA.1 libs x Strep Abs	477	N	Y	0.02944	0.6418	0.2119	BA.1	Strep
Mouse 3 x BA.1 libs x Strep Abs	478	K	A	0.008303	0.3127	0.0504	BA.1	Strep
Mouse 3 x BA.1 libs x Strep Abs	478	K	C	0.0504	0.3127	0.0504	BA.1	Strep
Mouse 3 x BA.1 libs x Strep Abs	478	K	D	0.009012	0.3127	0.0504	BA.1	Strep
Mouse 3 x BA.1 libs x Strep Abs	478	K	E	0.01076	0.3127	0.0504	BA.1	Strep
Mouse 3 x BA.1 libs x Strep Abs	478	K	F	0.03193	0.3127	0.0504	BA.1	Strep
Mouse 3 x BA.1 libs x Strep Abs	478	K	G	0.0323	0.3127	0.0504	BA.1	Strep
Mouse 3 x BA.1 libs x Strep Abs	478	K	H	0.01674	0.3127	0.0504	BA.1	Strep
Mouse 3 x BA.1 libs x Strep Abs	478	K	I	0.007681	0.3127	0.0504	BA.1	Strep
Mouse 3 x BA.1 libs x Strep Abs	478	K	L	0.01465	0.3127	0.0504	BA.1	Strep
Mouse 3 x BA.1 libs x Strep Abs	478	K	M	0.01091	0.3127	0.0504	BA.1	Strep
Mouse 3 x BA.1 libs x Strep Abs	478	K	N	0.01207	0.3127	0.0504	BA.1	Strep
Mouse 3 x BA.1 libs x Strep Abs	478	K	Q	0.01325	0.3127	0.0504	BA.1	Strep
Mouse 3 x BA.1 libs x Strep Abs	478	K	R	0.0289	0.3127	0.0504	BA.1	Strep
Mouse 3 x BA.1 libs x Strep Abs	478	K	S	0.008827	0.3127	0.0504	BA.1	Strep
Mouse 3 x BA.1 libs x Strep Abs	478	K	T	0.01353	0.3127	0.0504	BA.1	Strep
Mouse 3 x BA.1 libs x Strep Abs	478	K	V	0.01698	0.3127	0.0504	BA.1	Strep
Mouse 3 x BA.1 libs x Strep Abs	478	K	W	0.01262	0.3127	0.0504	BA.1	Strep
Mouse 3 x BA.1 libs x Strep Abs	478	K	Y	0.01388	0.3127	0.0504	BA.1	Strep
Mouse 3 x BA.1 libs x Strep Abs	479	P	A	0.02232	1.456	0.2458	BA.1	Strep
Mouse 3 x BA.1 libs x Strep Abs	479	P	C	0.2247	1.456	0.2458	BA.1	Strep
Mouse 3 x BA.1 libs x Strep Abs	479	P	D	0.03469	1.456	0.2458	BA.1	Strep
Mouse 3 x BA.1 libs x Strep Abs	479	P	E	0.01991	1.456	0.2458	BA.1	Strep
Mouse 3 x BA.1 libs x Strep Abs	479	P	F	0.107	1.456	0.2458	BA.1	Strep
Mouse 3 x BA.1 libs x Strep Abs	479	P	G	0.03921	1.456	0.2458	BA.1	Strep
Mouse 3 x BA.1 libs x Strep Abs	479	P	H	0.03172	1.456	0.2458	BA.1	Strep
Mouse 3 x BA.1 libs x Strep Abs	479	P	I	0.08302	1.456	0.2458	BA.1	Strep
Mouse 3 x BA.1 libs x Strep Abs	479	P	K	0.02307	1.456	0.2458	BA.1	Strep
Mouse 3 x BA.1 libs x Strep Abs	479	P	L	0.09417	1.456	0.2458	BA.1	Strep
Mouse 3 x BA.1 libs x Strep Abs	479	P	M	0.06409	1.456	0.2458	BA.1	Strep
Mouse 3 x BA.1 libs x Strep Abs	479	P	N	0.03204	1.456	0.2458	BA.1	Strep
Mouse 3 x BA.1 libs x Strep Abs	479	P	Q	0.05417	1.456	0.2458	BA.1	Strep
Mouse 3 x BA.1 libs x Strep Abs	479	P	R	0.04393	1.456	0.2458	BA.1	Strep
Mouse 3 x BA.1 libs x Strep Abs	479	P	S	0.1185	1.456	0.2458	BA.1	Strep
Mouse 3 x BA.1 libs x Strep Abs	479	P	T	0.2458	1.456	0.2458	BA.1	Strep
Mouse 3 x BA.1 libs x Strep Abs	479	P	V	0.04225	1.456	0.2458	BA.1	Strep
Mouse 3 x BA.1 libs x Strep Abs	479	P	Y	0.1752	1.456	0.2458	BA.1	Strep
Mouse 3 x BA.1 libs x Strep Abs	481	N	A	0.03466	1.443	0.3911	BA.1	Strep
Mouse 3 x BA.1 libs x Strep Abs	481	N	C	0.107	1.443	0.3911	BA.1	Strep
Mouse 3 x BA.1 libs x Strep Abs	481	N	D	0.0293	1.443	0.3911	BA.1	Strep
Mouse 3 x BA.1 libs x Strep Abs	481	N	E	0.03685	1.443	0.3911	BA.1	Strep
Mouse 3 x BA.1 libs x Strep Abs	481	N	F	0.02383	1.443	0.3911	BA.1	Strep
Mouse 3 x BA.1 libs x Strep Abs	481	N	G	0.04314	1.443	0.3911	BA.1	Strep
Mouse 3 x BA.1 libs x Strep Abs	481	N	H	0.02081	1.443	0.3911	BA.1	Strep
Mouse 3 x BA.1 libs x Strep Abs	481	N	I	0.2741	1.443	0.3911	BA.1	Strep
Mouse 3 x BA.1 libs x Strep Abs	481	N	K	0.01104	1.443	0.3911	BA.1	Strep
Mouse 3 x BA.1 libs x Strep Abs	481	N	L	0.03076	1.443	0.3911	BA.1	Strep
Mouse 3 x BA.1 libs x Strep Abs	481	N	M	0.0235	1.443	0.3911	BA.1	Strep
Mouse 3 x BA.1 libs x Strep Abs	481	N	P	0.3911	1.443	0.3911	BA.1	Strep
Mouse 3 x BA.1 libs x Strep Abs	481	N	Q	0.01827	1.443	0.3911	BA.1	Strep
Mouse 3 x BA.1 libs x Strep Abs	481	N	R	0.02026	1.443	0.3911	BA.1	Strep
Mouse 3 x BA.1 libs x Strep Abs	481	N	S	0.04347	1.443	0.3911	BA.1	Strep
Mouse 3 x BA.1 libs x Strep Abs	481	N	T	0.05386	1.443	0.3911	BA.1	Strep
Mouse 3 x BA.1 libs x Strep Abs	481	N	V	0.2139	1.443	0.3911	BA.1	Strep
Mouse 3 x BA.1 libs x Strep Abs	481	N	W	0.04023	1.443	0.3911	BA.1	Strep
Mouse 3 x BA.1 libs x Strep Abs	481	N	Y	0.02694	1.443	0.3911	BA.1	Strep
Mouse 3 x BA.1 libs x Strep Abs	482	G	A	0.1337	0.9709	0.269	BA.1	Strep
Mouse 3 x BA.1 libs x Strep Abs	482	G	D	0.04003	0.9709	0.269	BA.1	Strep
Mouse 3 x BA.1 libs x Strep Abs	482	G	E	0.1116	0.9709	0.269	BA.1	Strep
Mouse 3 x BA.1 libs x Strep Abs	482	G	H	0.1057	0.9709	0.269	BA.1	Strep
Mouse 3 x BA.1 libs x Strep Abs	482	G	K	0.05084	0.9709	0.269	BA.1	Strep
Mouse 3 x BA.1 libs x Strep Abs	482	G	N	0.0234	0.9709	0.269	BA.1	Strep
Mouse 3 x BA.1 libs x Strep Abs	482	G	Q	0.07177	0.9709	0.269	BA.1	Strep
Mouse 3 x BA.1 libs x Strep Abs	482	G	R	0.09604	0.9709	0.269	BA.1	Strep
Mouse 3 x BA.1 libs x Strep Abs	482	G	S	0.06883	0.9709	0.269	BA.1	Strep
Mouse 3 x BA.1 libs x Strep Abs	482	G	T	0.269	0.9709	0.269	BA.1	Strep
Mouse 3 x BA.1 libs x Strep Abs	483	V	A	0.04089	1.135	0.3895	BA.1	Strep
Mouse 3 x BA.1 libs x Strep Abs	483	V	C	0.171	1.135	0.3895	BA.1	Strep
Mouse 3 x BA.1 libs x Strep Abs	483	V	D	0.08359	1.135	0.3895	BA.1	Strep
Mouse 3 x BA.1 libs x Strep Abs	483	V	E	0.01894	1.135	0.3895	BA.1	Strep
Mouse 3 x BA.1 libs x Strep Abs	483	V	F	0.02819	1.135	0.3895	BA.1	Strep
Mouse 3 x BA.1 libs x Strep Abs	483	V	G	0.03898	1.135	0.3895	BA.1	Strep
Mouse 3 x BA.1 libs x Strep Abs	483	V	H	0.02551	1.135	0.3895	BA.1	Strep
Mouse 3 x BA.1 libs x Strep Abs	483	V	I	0.02959	1.135	0.3895	BA.1	Strep
Mouse 3 x BA.1 libs x Strep Abs	483	V	K	0.01205	1.135	0.3895	BA.1	Strep
Mouse 3 x BA.1 libs x Strep Abs	483	V	L	0.007169	1.135	0.3895	BA.1	Strep
Mouse 3 x BA.1 libs x Strep Abs	483	V	M	0.01036	1.135	0.3895	BA.1	Strep
Mouse 3 x BA.1 libs x Strep Abs	483	V	N	0.008759	1.135	0.3895	BA.1	Strep
Mouse 3 x BA.1 libs x Strep Abs	483	V	P	0.3895	1.135	0.3895	BA.1	Strep
Mouse 3 x BA.1 libs x Strep Abs	483	V	Q	0.01757	1.135	0.3895	BA.1	Strep
Mouse 3 x BA.1 libs x Strep Abs	483	V	R	0.007652	1.135	0.3895	BA.1	Strep
Mouse 3 x BA.1 libs x Strep Abs	483	V	S	0.04082	1.135	0.3895	BA.1	Strep
Mouse 3 x BA.1 libs x Strep Abs	483	V	T	0.03054	1.135	0.3895	BA.1	Strep
Mouse 3 x BA.1 libs x Strep Abs	483	V	W	0.1547	1.135	0.3895	BA.1	Strep
Mouse 3 x BA.1 libs x Strep Abs	483	V	Y	0.01868	1.135	0.3895	BA.1	Strep
Mouse 3 x BA.1 libs x Strep Abs	484	A	C	0.1976	1.158	0.4169	BA.1	Strep
Mouse 3 x BA.1 libs x Strep Abs	484	A	D	0.0283	1.158	0.4169	BA.1	Strep
Mouse 3 x BA.1 libs x Strep Abs	484	A	E	0.01631	1.158	0.4169	BA.1	Strep
Mouse 3 x BA.1 libs x Strep Abs	484	A	F	0.07635	1.158	0.4169	BA.1	Strep
Mouse 3 x BA.1 libs x Strep Abs	484	A	G	0.05922	1.158	0.4169	BA.1	Strep
Mouse 3 x BA.1 libs x Strep Abs	484	A	H	0.03536	1.158	0.4169	BA.1	Strep
Mouse 3 x BA.1 libs x Strep Abs	484	A	I	0.07045	1.158	0.4169	BA.1	Strep
Mouse 3 x BA.1 libs x Strep Abs	484	A	K	0.01619	1.158	0.4169	BA.1	Strep
Mouse 3 x BA.1 libs x Strep Abs	484	A	L	0.01563	1.158	0.4169	BA.1	Strep
Mouse 3 x BA.1 libs x Strep Abs	484	A	M	0.02244	1.158	0.4169	BA.1	Strep
Mouse 3 x BA.1 libs x Strep Abs	484	A	N	0.0599	1.158	0.4169	BA.1	Strep
Mouse 3 x BA.1 libs x Strep Abs	484	A	P	0.008844	1.158	0.4169	BA.1	Strep
Mouse 3 x BA.1 libs x Strep Abs	484	A	Q	0.01195	1.158	0.4169	BA.1	Strep
Mouse 3 x BA.1 libs x Strep Abs	484	A	R	0.0166	1.158	0.4169	BA.1	Strep
Mouse 3 x BA.1 libs x Strep Abs	484	A	S	0.02572	1.158	0.4169	BA.1	Strep
Mouse 3 x BA.1 libs x Strep Abs	484	A	T	0.01379	1.158	0.4169	BA.1	Strep
Mouse 3 x BA.1 libs x Strep Abs	484	A	V	0.009793	1.158	0.4169	BA.1	Strep
Mouse 3 x BA.1 libs x Strep Abs	484	A	W	0.4169	1.158	0.4169	BA.1	Strep
Mouse 3 x BA.1 libs x Strep Abs	484	A	Y	0.05704	1.158	0.4169	BA.1	Strep
Mouse 3 x BA.1 libs x Strep Abs	485	G	A	0.6346	5.809	0.7424	BA.1	Strep
Mouse 3 x BA.1 libs x Strep Abs	485	G	D	0.1165	5.809	0.7424	BA.1	Strep
Mouse 3 x BA.1 libs x Strep Abs	485	G	E	0.6778	5.809	0.7424	BA.1	Strep
Mouse 3 x BA.1 libs x Strep Abs	485	G	K	0.6162	5.809	0.7424	BA.1	Strep
Mouse 3 x BA.1 libs x Strep Abs	485	G	M	0.7424	5.809	0.7424	BA.1	Strep
Mouse 3 x BA.1 libs x Strep Abs	485	G	N	0.6367	5.809	0.7424	BA.1	Strep
Mouse 3 x BA.1 libs x Strep Abs	485	G	Q	0.6116	5.809	0.7424	BA.1	Strep
Mouse 3 x BA.1 libs x Strep Abs	485	G	R	0.7205	5.809	0.7424	BA.1	Strep
Mouse 3 x BA.1 libs x Strep Abs	485	G	S	0.4068	5.809	0.7424	BA.1	Strep
Mouse 3 x BA.1 libs x Strep Abs	485	G	T	0.6457	5.809	0.7424	BA.1	Strep
Mouse 3 x BA.1 libs x Strep Abs	486	F	A	0.3726	6.04	0.5806	BA.1	Strep
Mouse 3 x BA.1 libs x Strep Abs	486	F	C	0.5806	6.04	0.5806	BA.1	Strep
Mouse 3 x BA.1 libs x Strep Abs	486	F	D	0.3202	6.04	0.5806	BA.1	Strep
Mouse 3 x BA.1 libs x Strep Abs	486	F	E	0.3397	6.04	0.5806	BA.1	Strep
Mouse 3 x BA.1 libs x Strep Abs	486	F	G	0.3747	6.04	0.5806	BA.1	Strep
Mouse 3 x BA.1 libs x Strep Abs	486	F	H	0.2814	6.04	0.5806	BA.1	Strep
Mouse 3 x BA.1 libs x Strep Abs	486	F	I	0.4075	6.04	0.5806	BA.1	Strep
Mouse 3 x BA.1 libs x Strep Abs	486	F	K	0.4057	6.04	0.5806	BA.1	Strep
Mouse 3 x BA.1 libs x Strep Abs	486	F	L	0.2982	6.04	0.5806	BA.1	Strep
Mouse 3 x BA.1 libs x Strep Abs	486	F	M	0.1243	6.04	0.5806	BA.1	Strep
Mouse 3 x BA.1 libs x Strep Abs	486	F	N	0.354	6.04	0.5806	BA.1	Strep
Mouse 3 x BA.1 libs x Strep Abs	486	F	P	0.2782	6.04	0.5806	BA.1	Strep
Mouse 3 x BA.1 libs x Strep Abs	486	F	Q	0.3952	6.04	0.5806	BA.1	Strep
Mouse 3 x BA.1 libs x Strep Abs	486	F	R	0.3973	6.04	0.5806	BA.1	Strep
Mouse 3 x BA.1 libs x Strep Abs	486	F	S	0.3641	6.04	0.5806	BA.1	Strep
Mouse 3 x BA.1 libs x Strep Abs	486	F	T	0.3327	6.04	0.5806	BA.1	Strep
Mouse 3 x BA.1 libs x Strep Abs	486	F	V	0.324	6.04	0.5806	BA.1	Strep
Mouse 3 x BA.1 libs x Strep Abs	486	F	W	0.07691	6.04	0.5806	BA.1	Strep
Mouse 3 x BA.1 libs x Strep Abs	486	F	Y	0.01219	6.04	0.5806	BA.1	Strep
Mouse 3 x BA.1 libs x Strep Abs	487	N	D	0.2962	1.054	0.5458	BA.1	Strep
Mouse 3 x BA.1 libs x Strep Abs	487	N	G	0.2118	1.054	0.5458	BA.1	Strep
Mouse 3 x BA.1 libs x Strep Abs	487	N	R	0.5458	1.054	0.5458	BA.1	Strep
Mouse 3 x BA.1 libs x Strep Abs	489	Y	H	0.0311	0.2391	0.2079	BA.1	Strep
Mouse 3 x BA.1 libs x Strep Abs	489	Y	W	0.2079	0.2391	0.2079	BA.1	Strep
Mouse 3 x BA.1 libs x Strep Abs	490	F	A	0.02273	0.6655	0.2414	BA.1	Strep
Mouse 3 x BA.1 libs x Strep Abs	490	F	C	0.09614	0.6655	0.2414	BA.1	Strep
Mouse 3 x BA.1 libs x Strep Abs	490	F	D	0.0156	0.6655	0.2414	BA.1	Strep
Mouse 3 x BA.1 libs x Strep Abs	490	F	E	0.009331	0.6655	0.2414	BA.1	Strep
Mouse 3 x BA.1 libs x Strep Abs	490	F	G	0.2414	0.6655	0.2414	BA.1	Strep
Mouse 3 x BA.1 libs x Strep Abs	490	F	H	0.007022	0.6655	0.2414	BA.1	Strep
Mouse 3 x BA.1 libs x Strep Abs	490	F	I	0.05296	0.6655	0.2414	BA.1	Strep
Mouse 3 x BA.1 libs x Strep Abs	490	F	K	0.03506	0.6655	0.2414	BA.1	Strep
Mouse 3 x BA.1 libs x Strep Abs	490	F	L	0.02377	0.6655	0.2414	BA.1	Strep
Mouse 3 x BA.1 libs x Strep Abs	490	F	M	0.01597	0.6655	0.2414	BA.1	Strep
Mouse 3 x BA.1 libs x Strep Abs	490	F	N	0.01276	0.6655	0.2414	BA.1	Strep
Mouse 3 x BA.1 libs x Strep Abs	490	F	P	0.01861	0.6655	0.2414	BA.1	Strep
Mouse 3 x BA.1 libs x Strep Abs	490	F	Q	0.01085	0.6655	0.2414	BA.1	Strep
Mouse 3 x BA.1 libs x Strep Abs	490	F	R	0.01754	0.6655	0.2414	BA.1	Strep
Mouse 3 x BA.1 libs x Strep Abs	490	F	S	0.01435	0.6655	0.2414	BA.1	Strep
Mouse 3 x BA.1 libs x Strep Abs	490	F	T	0.02999	0.6655	0.2414	BA.1	Strep
Mouse 3 x BA.1 libs x Strep Abs	490	F	V	0.02288	0.6655	0.2414	BA.1	Strep
Mouse 3 x BA.1 libs x Strep Abs	490	F	W	0.01039	0.6655	0.2414	BA.1	Strep
Mouse 3 x BA.1 libs x Strep Abs	490	F	Y	0.008141	0.6655	0.2414	BA.1	Strep
Mouse 3 x BA.1 libs x Strep Abs	492	L	F	0.2541	0.349	0.2541	BA.1	Strep
Mouse 3 x BA.1 libs x Strep Abs	492	L	I	0.09487	0.349	0.2541	BA.1	Strep
Mouse 3 x BA.1 libs x Strep Abs	493	R	A	0.01134	1.234	0.2394	BA.1	Strep
Mouse 3 x BA.1 libs x Strep Abs	493	R	C	0.1789	1.234	0.2394	BA.1	Strep
Mouse 3 x BA.1 libs x Strep Abs	493	R	D	0.1763	1.234	0.2394	BA.1	Strep
Mouse 3 x BA.1 libs x Strep Abs	493	R	E	0.03286	1.234	0.2394	BA.1	Strep
Mouse 3 x BA.1 libs x Strep Abs	493	R	G	0.05304	1.234	0.2394	BA.1	Strep
Mouse 3 x BA.1 libs x Strep Abs	493	R	H	0.06184	1.234	0.2394	BA.1	Strep
Mouse 3 x BA.1 libs x Strep Abs	493	R	I	0.1228	1.234	0.2394	BA.1	Strep
Mouse 3 x BA.1 libs x Strep Abs	493	R	K	0.01386	1.234	0.2394	BA.1	Strep
Mouse 3 x BA.1 libs x Strep Abs	493	R	L	0.2394	1.234	0.2394	BA.1	Strep
Mouse 3 x BA.1 libs x Strep Abs	493	R	M	0.02696	1.234	0.2394	BA.1	Strep
Mouse 3 x BA.1 libs x Strep Abs	493	R	N	0.07234	1.234	0.2394	BA.1	Strep
Mouse 3 x BA.1 libs x Strep Abs	493	R	Q	0.008859	1.234	0.2394	BA.1	Strep
Mouse 3 x BA.1 libs x Strep Abs	493	R	S	0.02222	1.234	0.2394	BA.1	Strep
Mouse 3 x BA.1 libs x Strep Abs	493	R	T	0.02434	1.234	0.2394	BA.1	Strep
Mouse 3 x BA.1 libs x Strep Abs	493	R	V	0.01268	1.234	0.2394	BA.1	Strep
Mouse 3 x BA.1 libs x Strep Abs	493	R	Y	0.1765	1.234	0.2394	BA.1	Strep
Mouse 3 x BA.1 libs x Strep Abs	494	S	A	0.01458	1.882	0.3732	BA.1	Strep
Mouse 3 x BA.1 libs x Strep Abs	494	S	C	0.3732	1.882	0.3732	BA.1	Strep
Mouse 3 x BA.1 libs x Strep Abs	494	S	D	0.2404	1.882	0.3732	BA.1	Strep
Mouse 3 x BA.1 libs x Strep Abs	494	S	E	0.0234	1.882	0.3732	BA.1	Strep
Mouse 3 x BA.1 libs x Strep Abs	494	S	F	0.3243	1.882	0.3732	BA.1	Strep
Mouse 3 x BA.1 libs x Strep Abs	494	S	G	0.09628	1.882	0.3732	BA.1	Strep
Mouse 3 x BA.1 libs x Strep Abs	494	S	H	0.008993	1.882	0.3732	BA.1	Strep
Mouse 3 x BA.1 libs x Strep Abs	494	S	K	0.03513	1.882	0.3732	BA.1	Strep
Mouse 3 x BA.1 libs x Strep Abs	494	S	L	0.2986	1.882	0.3732	BA.1	Strep
Mouse 3 x BA.1 libs x Strep Abs	494	S	M	0.08817	1.882	0.3732	BA.1	Strep
Mouse 3 x BA.1 libs x Strep Abs	494	S	N	0.02452	1.882	0.3732	BA.1	Strep
Mouse 3 x BA.1 libs x Strep Abs	494	S	P	0.01248	1.882	0.3732	BA.1	Strep
Mouse 3 x BA.1 libs x Strep Abs	494	S	Q	0.01463	1.882	0.3732	BA.1	Strep
Mouse 3 x BA.1 libs x Strep Abs	494	S	R	0.03167	1.882	0.3732	BA.1	Strep
Mouse 3 x BA.1 libs x Strep Abs	494	S	T	0.01834	1.882	0.3732	BA.1	Strep
Mouse 3 x BA.1 libs x Strep Abs	494	S	V	0.2168	1.882	0.3732	BA.1	Strep
Mouse 3 x BA.1 libs x Strep Abs	494	S	Y	0.06043	1.882	0.3732	BA.1	Strep
Mouse 3 x BA.1 libs x Strep Abs	496	S	A	0.009123	0.7601	0.3309	BA.1	Strep
Mouse 3 x BA.1 libs x Strep Abs	496	S	C	0.04758	0.7601	0.3309	BA.1	Strep
Mouse 3 x BA.1 libs x Strep Abs	496	S	F	0.08538	0.7601	0.3309	BA.1	Strep
Mouse 3 x BA.1 libs x Strep Abs	496	S	G	0.02719	0.7601	0.3309	BA.1	Strep
Mouse 3 x BA.1 libs x Strep Abs	496	S	H	0.01205	0.7601	0.3309	BA.1	Strep
Mouse 3 x BA.1 libs x Strep Abs	496	S	I	0.02597	0.7601	0.3309	BA.1	Strep
Mouse 3 x BA.1 libs x Strep Abs	496	S	K	0.01584	0.7601	0.3309	BA.1	Strep
Mouse 3 x BA.1 libs x Strep Abs	496	S	L	0.03665	0.7601	0.3309	BA.1	Strep
Mouse 3 x BA.1 libs x Strep Abs	496	S	M	0.02374	0.7601	0.3309	BA.1	Strep
Mouse 3 x BA.1 libs x Strep Abs	496	S	N	0.007288	0.7601	0.3309	BA.1	Strep
Mouse 3 x BA.1 libs x Strep Abs	496	S	P	0.3309	0.7601	0.3309	BA.1	Strep
Mouse 3 x BA.1 libs x Strep Abs	496	S	Q	0.007648	0.7601	0.3309	BA.1	Strep
Mouse 3 x BA.1 libs x Strep Abs	496	S	R	0.01501	0.7601	0.3309	BA.1	Strep
Mouse 3 x BA.1 libs x Strep Abs	496	S	T	0.02774	0.7601	0.3309	BA.1	Strep
Mouse 3 x BA.1 libs x Strep Abs	496	S	V	0.01276	0.7601	0.3309	BA.1	Strep
Mouse 3 x BA.1 libs x Strep Abs	496	S	W	0.04031	0.7601	0.3309	BA.1	Strep
Mouse 3 x BA.1 libs x Strep Abs	496	S	Y	0.03488	0.7601	0.3309	BA.1	Strep
Mouse 3 x BA.1 libs x Strep Abs	498	R	K	0.01334	0.06184	0.02195	BA.1	Strep
Mouse 3 x BA.1 libs x Strep Abs	498	R	M	0.01082	0.06184	0.02195	BA.1	Strep
Mouse 3 x BA.1 libs x Strep Abs	498	R	Q	0.01573	0.06184	0.02195	BA.1	Strep
Mouse 3 x BA.1 libs x Strep Abs	498	R	T	0.02195	0.06184	0.02195	BA.1	Strep
Mouse 3 x BA.1 libs x Strep Abs	499	P	A	0.04204	0.2916	0.0777	BA.1	Strep
Mouse 3 x BA.1 libs x Strep Abs	499	P	G	0.02517	0.2916	0.0777	BA.1	Strep
Mouse 3 x BA.1 libs x Strep Abs	499	P	H	0.02607	0.2916	0.0777	BA.1	Strep
Mouse 3 x BA.1 libs x Strep Abs	499	P	K	0.01676	0.2916	0.0777	BA.1	Strep
Mouse 3 x BA.1 libs x Strep Abs	499	P	N	0.01797	0.2916	0.0777	BA.1	Strep
Mouse 3 x BA.1 libs x Strep Abs	499	P	Q	0.0777	0.2916	0.0777	BA.1	Strep
Mouse 3 x BA.1 libs x Strep Abs	499	P	R	0.05086	0.2916	0.0777	BA.1	Strep
Mouse 3 x BA.1 libs x Strep Abs	499	P	S	0.01549	0.2916	0.0777	BA.1	Strep
Mouse 3 x BA.1 libs x Strep Abs	499	P	T	0.01957	0.2916	0.0777	BA.1	Strep
Mouse 3 x BA.1 libs x Strep Abs	500	T	A	0.007068	0.2136	0.04061	BA.1	Strep
Mouse 3 x BA.1 libs x Strep Abs	500	T	F	0.01863	0.2136	0.04061	BA.1	Strep
Mouse 3 x BA.1 libs x Strep Abs	500	T	G	0.01146	0.2136	0.04061	BA.1	Strep
Mouse 3 x BA.1 libs x Strep Abs	500	T	H	0.01363	0.2136	0.04061	BA.1	Strep
Mouse 3 x BA.1 libs x Strep Abs	500	T	K	0.025	0.2136	0.04061	BA.1	Strep
Mouse 3 x BA.1 libs x Strep Abs	500	T	L	0.04061	0.2136	0.04061	BA.1	Strep
Mouse 3 x BA.1 libs x Strep Abs	500	T	M	0.02393	0.2136	0.04061	BA.1	Strep
Mouse 3 x BA.1 libs x Strep Abs	500	T	N	0.01627	0.2136	0.04061	BA.1	Strep
Mouse 3 x BA.1 libs x Strep Abs	500	T	Q	0.01224	0.2136	0.04061	BA.1	Strep
Mouse 3 x BA.1 libs x Strep Abs	500	T	R	0.01416	0.2136	0.04061	BA.1	Strep
Mouse 3 x BA.1 libs x Strep Abs	500	T	S	0.008215	0.2136	0.04061	BA.1	Strep
Mouse 3 x BA.1 libs x Strep Abs	500	T	W	0.01237	0.2136	0.04061	BA.1	Strep
Mouse 3 x BA.1 libs x Strep Abs	500	T	Y	0.01	0.2136	0.04061	BA.1	Strep
Mouse 3 x BA.1 libs x Strep Abs	501	Y	F	0.01853	0.02678	0.01853	BA.1	Strep
Mouse 3 x BA.1 libs x Strep Abs	501	Y	M	0.008252	0.02678	0.01853	BA.1	Strep
Mouse 3 x BA.1 libs x Strep Abs	503	V	A	0.01168	0.5076	0.08236	BA.1	Strep
Mouse 3 x BA.1 libs x Strep Abs	503	V	C	0.05618	0.5076	0.08236	BA.1	Strep
Mouse 3 x BA.1 libs x Strep Abs	503	V	D	0.03109	0.5076	0.08236	BA.1	Strep
Mouse 3 x BA.1 libs x Strep Abs	503	V	E	0.01117	0.5076	0.08236	BA.1	Strep
Mouse 3 x BA.1 libs x Strep Abs	503	V	F	0.0239	0.5076	0.08236	BA.1	Strep
Mouse 3 x BA.1 libs x Strep Abs	503	V	G	0.08236	0.5076	0.08236	BA.1	Strep
Mouse 3 x BA.1 libs x Strep Abs	503	V	H	0.01652	0.5076	0.08236	BA.1	Strep
Mouse 3 x BA.1 libs x Strep Abs	503	V	I	0.006109	0.5076	0.08236	BA.1	Strep
Mouse 3 x BA.1 libs x Strep Abs	503	V	K	0.01075	0.5076	0.08236	BA.1	Strep
Mouse 3 x BA.1 libs x Strep Abs	503	V	L	0.01282	0.5076	0.08236	BA.1	Strep
Mouse 3 x BA.1 libs x Strep Abs	503	V	M	0.01781	0.5076	0.08236	BA.1	Strep
Mouse 3 x BA.1 libs x Strep Abs	503	V	N	0.04365	0.5076	0.08236	BA.1	Strep
Mouse 3 x BA.1 libs x Strep Abs	503	V	P	0.01345	0.5076	0.08236	BA.1	Strep
Mouse 3 x BA.1 libs x Strep Abs	503	V	Q	0.01795	0.5076	0.08236	BA.1	Strep
Mouse 3 x BA.1 libs x Strep Abs	503	V	R	0.01954	0.5076	0.08236	BA.1	Strep
Mouse 3 x BA.1 libs x Strep Abs	503	V	S	0.05633	0.5076	0.08236	BA.1	Strep
Mouse 3 x BA.1 libs x Strep Abs	503	V	T	0.02841	0.5076	0.08236	BA.1	Strep
Mouse 3 x BA.1 libs x Strep Abs	503	V	W	0.01577	0.5076	0.08236	BA.1	Strep
Mouse 3 x BA.1 libs x Strep Abs	503	V	Y	0.03206	0.5076	0.08236	BA.1	Strep
Mouse 3 x BA.1 libs x Strep Abs	504	G	A	0.01488	0.5303	0.1622	BA.1	Strep
Mouse 3 x BA.1 libs x Strep Abs	504	G	C	0.1622	0.5303	0.1622	BA.1	Strep
Mouse 3 x BA.1 libs x Strep Abs	504	G	D	0.009099	0.5303	0.1622	BA.1	Strep
Mouse 3 x BA.1 libs x Strep Abs	504	G	E	0.009294	0.5303	0.1622	BA.1	Strep
Mouse 3 x BA.1 libs x Strep Abs	504	G	F	0.08832	0.5303	0.1622	BA.1	Strep
Mouse 3 x BA.1 libs x Strep Abs	504	G	H	0.01428	0.5303	0.1622	BA.1	Strep
Mouse 3 x BA.1 libs x Strep Abs	504	G	K	0.01743	0.5303	0.1622	BA.1	Strep
Mouse 3 x BA.1 libs x Strep Abs	504	G	L	0.01087	0.5303	0.1622	BA.1	Strep
Mouse 3 x BA.1 libs x Strep Abs	504	G	M	0.01356	0.5303	0.1622	BA.1	Strep
Mouse 3 x BA.1 libs x Strep Abs	504	G	N	0.01476	0.5303	0.1622	BA.1	Strep
Mouse 3 x BA.1 libs x Strep Abs	504	G	P	0.05562	0.5303	0.1622	BA.1	Strep
Mouse 3 x BA.1 libs x Strep Abs	504	G	Q	0.01489	0.5303	0.1622	BA.1	Strep
Mouse 3 x BA.1 libs x Strep Abs	504	G	R	0.01592	0.5303	0.1622	BA.1	Strep
Mouse 3 x BA.1 libs x Strep Abs	504	G	S	0.01399	0.5303	0.1622	BA.1	Strep
Mouse 3 x BA.1 libs x Strep Abs	504	G	T	0.01404	0.5303	0.1622	BA.1	Strep
Mouse 3 x BA.1 libs x Strep Abs	504	G	W	0.04178	0.5303	0.1622	BA.1	Strep
Mouse 3 x BA.1 libs x Strep Abs	504	G	Y	0.01932	0.5303	0.1622	BA.1	Strep
Mouse 3 x BA.1 libs x Strep Abs	505	H	F	0.01441	0.05694	0.01521	BA.1	Strep
Mouse 3 x BA.1 libs x Strep Abs	505	H	N	0.01521	0.05694	0.01521	BA.1	Strep
Mouse 3 x BA.1 libs x Strep Abs	505	H	W	0.0146	0.05694	0.01521	BA.1	Strep
Mouse 3 x BA.1 libs x Strep Abs	505	H	Y	0.01273	0.05694	0.01521	BA.1	Strep
Mouse 3 x BA.1 libs x Strep Abs	507	P	A	0.1194	0.1194	0.1194	BA.1	Strep
Mouse 3 x BA.1 libs x Strep Abs	508	Y	A	0.05674	0.9452	0.3684	BA.1	Strep
Mouse 3 x BA.1 libs x Strep Abs	508	Y	C	0.06793	0.9452	0.3684	BA.1	Strep
Mouse 3 x BA.1 libs x Strep Abs	508	Y	F	0.01672	0.9452	0.3684	BA.1	Strep
Mouse 3 x BA.1 libs x Strep Abs	508	Y	H	0.008213	0.9452	0.3684	BA.1	Strep
Mouse 3 x BA.1 libs x Strep Abs	508	Y	I	0.3684	0.9452	0.3684	BA.1	Strep
Mouse 3 x BA.1 libs x Strep Abs	508	Y	M	0.1183	0.9452	0.3684	BA.1	Strep
Mouse 3 x BA.1 libs x Strep Abs	508	Y	T	0.2367	0.9452	0.3684	BA.1	Strep
Mouse 3 x BA.1 libs x Strep Abs	508	Y	V	0.05719	0.9452	0.3684	BA.1	Strep
Mouse 3 x BA.1 libs x Strep Abs	508	Y	W	0.01504	0.9452	0.3684	BA.1	Strep
Mouse 3 x BA.1 libs x Strep Abs	510	V	C	0.3037	0.3951	0.3037	BA.1	Strep
Mouse 3 x BA.1 libs x Strep Abs	510	V	I	0.09145	0.3951	0.3037	BA.1	Strep
Mouse 3 x BA.1 libs x Strep Abs	513	L	I	0.09178	0.09178	0.09178	BA.1	Strep
Mouse 3 x BA.1 libs x Strep Abs	514	S	A	0.1865	2.444	0.4411	BA.1	Strep
Mouse 3 x BA.1 libs x Strep Abs	514	S	C	0.1807	2.444	0.4411	BA.1	Strep
Mouse 3 x BA.1 libs x Strep Abs	514	S	F	0.332	2.444	0.4411	BA.1	Strep
Mouse 3 x BA.1 libs x Strep Abs	514	S	G	0.04977	2.444	0.4411	BA.1	Strep
Mouse 3 x BA.1 libs x Strep Abs	514	S	H	0.02295	2.444	0.4411	BA.1	Strep
Mouse 3 x BA.1 libs x Strep Abs	514	S	I	0.1892	2.444	0.4411	BA.1	Strep
Mouse 3 x BA.1 libs x Strep Abs	514	S	K	0.2001	2.444	0.4411	BA.1	Strep
Mouse 3 x BA.1 libs x Strep Abs	514	S	M	0.4157	2.444	0.4411	BA.1	Strep
Mouse 3 x BA.1 libs x Strep Abs	514	S	N	0.0245	2.444	0.4411	BA.1	Strep
Mouse 3 x BA.1 libs x Strep Abs	514	S	Q	0.02825	2.444	0.4411	BA.1	Strep
Mouse 3 x BA.1 libs x Strep Abs	514	S	R	0.4411	2.444	0.4411	BA.1	Strep
Mouse 3 x BA.1 libs x Strep Abs	514	S	T	0.01583	2.444	0.4411	BA.1	Strep
Mouse 3 x BA.1 libs x Strep Abs	514	S	V	0.07659	2.444	0.4411	BA.1	Strep
Mouse 3 x BA.1 libs x Strep Abs	514	S	W	0.0796	2.444	0.4411	BA.1	Strep
Mouse 3 x BA.1 libs x Strep Abs	514	S	Y	0.2008	2.444	0.4411	BA.1	Strep
Mouse 3 x BA.1 libs x Strep Abs	515	F	M	0.02006	0.1419	0.07857	BA.1	Strep
Mouse 3 x BA.1 libs x Strep Abs	515	F	W	0.07857	0.1419	0.07857	BA.1	Strep
Mouse 3 x BA.1 libs x Strep Abs	515	F	Y	0.04324	0.1419	0.07857	BA.1	Strep
Mouse 3 x BA.1 libs x Strep Abs	516	E	D	0.03279	0.6491	0.1163	BA.1	Strep
Mouse 3 x BA.1 libs x Strep Abs	516	E	G	0.05304	0.6491	0.1163	BA.1	Strep
Mouse 3 x BA.1 libs x Strep Abs	516	E	H	0.08792	0.6491	0.1163	BA.1	Strep
Mouse 3 x BA.1 libs x Strep Abs	516	E	K	0.05892	0.6491	0.1163	BA.1	Strep
Mouse 3 x BA.1 libs x Strep Abs	516	E	N	0.03008	0.6491	0.1163	BA.1	Strep
Mouse 3 x BA.1 libs x Strep Abs	516	E	Q	0.06831	0.6491	0.1163	BA.1	Strep
Mouse 3 x BA.1 libs x Strep Abs	516	E	R	0.1163	0.6491	0.1163	BA.1	Strep
Mouse 3 x BA.1 libs x Strep Abs	516	E	S	0.04424	0.6491	0.1163	BA.1	Strep
Mouse 3 x BA.1 libs x Strep Abs	516	E	T	0.08175	0.6491	0.1163	BA.1	Strep
Mouse 3 x BA.1 libs x Strep Abs	516	E	W	0.07581	0.6491	0.1163	BA.1	Strep
Mouse 3 x BA.1 libs x Strep Abs	517	L	A	0.01888	0.4372	0.1483	BA.1	Strep
Mouse 3 x BA.1 libs x Strep Abs	517	L	C	0.03151	0.4372	0.1483	BA.1	Strep
Mouse 3 x BA.1 libs x Strep Abs	517	L	D	0.01839	0.4372	0.1483	BA.1	Strep
Mouse 3 x BA.1 libs x Strep Abs	517	L	E	0.02594	0.4372	0.1483	BA.1	Strep
Mouse 3 x BA.1 libs x Strep Abs	517	L	F	0.02039	0.4372	0.1483	BA.1	Strep
Mouse 3 x BA.1 libs x Strep Abs	517	L	G	0.01102	0.4372	0.1483	BA.1	Strep
Mouse 3 x BA.1 libs x Strep Abs	517	L	H	0.01035	0.4372	0.1483	BA.1	Strep
Mouse 3 x BA.1 libs x Strep Abs	517	L	I	0.016	0.4372	0.1483	BA.1	Strep
Mouse 3 x BA.1 libs x Strep Abs	517	L	K	0.01396	0.4372	0.1483	BA.1	Strep
Mouse 3 x BA.1 libs x Strep Abs	517	L	M	0.01758	0.4372	0.1483	BA.1	Strep
Mouse 3 x BA.1 libs x Strep Abs	517	L	N	0.02003	0.4372	0.1483	BA.1	Strep
Mouse 3 x BA.1 libs x Strep Abs	517	L	P	0.1483	0.4372	0.1483	BA.1	Strep
Mouse 3 x BA.1 libs x Strep Abs	517	L	Q	0.008384	0.4372	0.1483	BA.1	Strep
Mouse 3 x BA.1 libs x Strep Abs	517	L	R	0.008898	0.4372	0.1483	BA.1	Strep
Mouse 3 x BA.1 libs x Strep Abs	517	L	S	0.007442	0.4372	0.1483	BA.1	Strep
Mouse 3 x BA.1 libs x Strep Abs	517	L	T	0.01264	0.4372	0.1483	BA.1	Strep
Mouse 3 x BA.1 libs x Strep Abs	517	L	V	0.01918	0.4372	0.1483	BA.1	Strep
Mouse 3 x BA.1 libs x Strep Abs	517	L	W	0.01547	0.4372	0.1483	BA.1	Strep
Mouse 3 x BA.1 libs x Strep Abs	517	L	Y	0.01283	0.4372	0.1483	BA.1	Strep
Mouse 3 x BA.1 libs x Strep Abs	518	L	A	0.02924	0.6385	0.06699	BA.1	Strep
Mouse 3 x BA.1 libs x Strep Abs	518	L	C	0.02809	0.6385	0.06699	BA.1	Strep
Mouse 3 x BA.1 libs x Strep Abs	518	L	D	0.0182	0.6385	0.06699	BA.1	Strep
Mouse 3 x BA.1 libs x Strep Abs	518	L	E	0.04881	0.6385	0.06699	BA.1	Strep
Mouse 3 x BA.1 libs x Strep Abs	518	L	F	0.04171	0.6385	0.06699	BA.1	Strep
Mouse 3 x BA.1 libs x Strep Abs	518	L	G	0.03297	0.6385	0.06699	BA.1	Strep
Mouse 3 x BA.1 libs x Strep Abs	518	L	H	0.03288	0.6385	0.06699	BA.1	Strep
Mouse 3 x BA.1 libs x Strep Abs	518	L	I	0.01706	0.6385	0.06699	BA.1	Strep
Mouse 3 x BA.1 libs x Strep Abs	518	L	K	0.0447	0.6385	0.06699	BA.1	Strep
Mouse 3 x BA.1 libs x Strep Abs	518	L	M	0.03927	0.6385	0.06699	BA.1	Strep
Mouse 3 x BA.1 libs x Strep Abs	518	L	N	0.01603	0.6385	0.06699	BA.1	Strep
Mouse 3 x BA.1 libs x Strep Abs	518	L	P	0.06515	0.6385	0.06699	BA.1	Strep
Mouse 3 x BA.1 libs x Strep Abs	518	L	Q	0.02836	0.6385	0.06699	BA.1	Strep
Mouse 3 x BA.1 libs x Strep Abs	518	L	R	0.02524	0.6385	0.06699	BA.1	Strep
Mouse 3 x BA.1 libs x Strep Abs	518	L	S	0.02396	0.6385	0.06699	BA.1	Strep
Mouse 3 x BA.1 libs x Strep Abs	518	L	T	0.006807	0.6385	0.06699	BA.1	Strep
Mouse 3 x BA.1 libs x Strep Abs	518	L	V	0.03017	0.6385	0.06699	BA.1	Strep
Mouse 3 x BA.1 libs x Strep Abs	518	L	W	0.06699	0.6385	0.06699	BA.1	Strep
Mouse 3 x BA.1 libs x Strep Abs	518	L	Y	0.04286	0.6385	0.06699	BA.1	Strep
Mouse 3 x BA.1 libs x Strep Abs	519	H	A	0.02017	1.171	0.2837	BA.1	Strep
Mouse 3 x BA.1 libs x Strep Abs	519	H	C	0.2837	1.171	0.2837	BA.1	Strep
Mouse 3 x BA.1 libs x Strep Abs	519	H	D	0.006478	1.171	0.2837	BA.1	Strep
Mouse 3 x BA.1 libs x Strep Abs	519	H	E	0.009185	1.171	0.2837	BA.1	Strep
Mouse 3 x BA.1 libs x Strep Abs	519	H	F	0.1983	1.171	0.2837	BA.1	Strep
Mouse 3 x BA.1 libs x Strep Abs	519	H	G	0.01991	1.171	0.2837	BA.1	Strep
Mouse 3 x BA.1 libs x Strep Abs	519	H	I	0.1921	1.171	0.2837	BA.1	Strep
Mouse 3 x BA.1 libs x Strep Abs	519	H	K	0.01703	1.171	0.2837	BA.1	Strep
Mouse 3 x BA.1 libs x Strep Abs	519	H	L	0.1156	1.171	0.2837	BA.1	Strep
Mouse 3 x BA.1 libs x Strep Abs	519	H	M	0.02509	1.171	0.2837	BA.1	Strep
Mouse 3 x BA.1 libs x Strep Abs	519	H	N	0.0102	1.171	0.2837	BA.1	Strep
Mouse 3 x BA.1 libs x Strep Abs	519	H	P	0.01363	1.171	0.2837	BA.1	Strep
Mouse 3 x BA.1 libs x Strep Abs	519	H	Q	0.02546	1.171	0.2837	BA.1	Strep
Mouse 3 x BA.1 libs x Strep Abs	519	H	R	0.01443	1.171	0.2837	BA.1	Strep
Mouse 3 x BA.1 libs x Strep Abs	519	H	S	0.01659	1.171	0.2837	BA.1	Strep
Mouse 3 x BA.1 libs x Strep Abs	519	H	T	0.01385	1.171	0.2837	BA.1	Strep
Mouse 3 x BA.1 libs x Strep Abs	519	H	V	0.08446	1.171	0.2837	BA.1	Strep
Mouse 3 x BA.1 libs x Strep Abs	519	H	Y	0.1046	1.171	0.2837	BA.1	Strep
Mouse 3 x BA.1 libs x Strep Abs	520	A	C	0.2817	0.7936	0.2817	BA.1	Strep
Mouse 3 x BA.1 libs x Strep Abs	520	A	D	0.04149	0.7936	0.2817	BA.1	Strep
Mouse 3 x BA.1 libs x Strep Abs	520	A	E	0.02766	0.7936	0.2817	BA.1	Strep
Mouse 3 x BA.1 libs x Strep Abs	520	A	F	0.03512	0.7936	0.2817	BA.1	Strep
Mouse 3 x BA.1 libs x Strep Abs	520	A	G	0.007757	0.7936	0.2817	BA.1	Strep
Mouse 3 x BA.1 libs x Strep Abs	520	A	H	0.02665	0.7936	0.2817	BA.1	Strep
Mouse 3 x BA.1 libs x Strep Abs	520	A	I	0.06731	0.7936	0.2817	BA.1	Strep
Mouse 3 x BA.1 libs x Strep Abs	520	A	K	0.02107	0.7936	0.2817	BA.1	Strep
Mouse 3 x BA.1 libs x Strep Abs	520	A	L	0.009837	0.7936	0.2817	BA.1	Strep
Mouse 3 x BA.1 libs x Strep Abs	520	A	M	0.02614	0.7936	0.2817	BA.1	Strep
Mouse 3 x BA.1 libs x Strep Abs	520	A	N	0.0217	0.7936	0.2817	BA.1	Strep
Mouse 3 x BA.1 libs x Strep Abs	520	A	P	0.02041	0.7936	0.2817	BA.1	Strep
Mouse 3 x BA.1 libs x Strep Abs	520	A	Q	0.01205	0.7936	0.2817	BA.1	Strep
Mouse 3 x BA.1 libs x Strep Abs	520	A	R	0.01541	0.7936	0.2817	BA.1	Strep
Mouse 3 x BA.1 libs x Strep Abs	520	A	S	0.01432	0.7936	0.2817	BA.1	Strep
Mouse 3 x BA.1 libs x Strep Abs	520	A	T	0.01008	0.7936	0.2817	BA.1	Strep
Mouse 3 x BA.1 libs x Strep Abs	520	A	V	0.03124	0.7936	0.2817	BA.1	Strep
Mouse 3 x BA.1 libs x Strep Abs	520	A	W	0.08492	0.7936	0.2817	BA.1	Strep
Mouse 3 x BA.1 libs x Strep Abs	520	A	Y	0.03868	0.7936	0.2817	BA.1	Strep
Mouse 3 x BA.1 libs x Strep Abs	521	P	A	0.01915	0.4452	0.1186	BA.1	Strep
Mouse 3 x BA.1 libs x Strep Abs	521	P	C	0.1186	0.4452	0.1186	BA.1	Strep
Mouse 3 x BA.1 libs x Strep Abs	521	P	D	0.01572	0.4452	0.1186	BA.1	Strep
Mouse 3 x BA.1 libs x Strep Abs	521	P	E	0.01769	0.4452	0.1186	BA.1	Strep
Mouse 3 x BA.1 libs x Strep Abs	521	P	G	0.0138	0.4452	0.1186	BA.1	Strep
Mouse 3 x BA.1 libs x Strep Abs	521	P	H	0.01234	0.4452	0.1186	BA.1	Strep
Mouse 3 x BA.1 libs x Strep Abs	521	P	K	0.008892	0.4452	0.1186	BA.1	Strep
Mouse 3 x BA.1 libs x Strep Abs	521	P	N	0.04959	0.4452	0.1186	BA.1	Strep
Mouse 3 x BA.1 libs x Strep Abs	521	P	Q	0.01395	0.4452	0.1186	BA.1	Strep
Mouse 3 x BA.1 libs x Strep Abs	521	P	R	0.02363	0.4452	0.1186	BA.1	Strep
Mouse 3 x BA.1 libs x Strep Abs	521	P	S	0.01526	0.4452	0.1186	BA.1	Strep
Mouse 3 x BA.1 libs x Strep Abs	521	P	T	0.03249	0.4452	0.1186	BA.1	Strep
Mouse 3 x BA.1 libs x Strep Abs	521	P	V	0.04725	0.4452	0.1186	BA.1	Strep
Mouse 3 x BA.1 libs x Strep Abs	521	P	Y	0.05685	0.4452	0.1186	BA.1	Strep
Mouse 3 x BA.1 libs x Strep Abs	522	A	C	0.01839	0.3356	0.02887	BA.1	Strep
Mouse 3 x BA.1 libs x Strep Abs	522	A	D	0.02716	0.3356	0.02887	BA.1	Strep
Mouse 3 x BA.1 libs x Strep Abs	522	A	E	0.02887	0.3356	0.02887	BA.1	Strep
Mouse 3 x BA.1 libs x Strep Abs	522	A	F	0.02012	0.3356	0.02887	BA.1	Strep
Mouse 3 x BA.1 libs x Strep Abs	522	A	G	0.01123	0.3356	0.02887	BA.1	Strep
Mouse 3 x BA.1 libs x Strep Abs	522	A	H	0.01796	0.3356	0.02887	BA.1	Strep
Mouse 3 x BA.1 libs x Strep Abs	522	A	I	0.008733	0.3356	0.02887	BA.1	Strep
Mouse 3 x BA.1 libs x Strep Abs	522	A	K	0.01484	0.3356	0.02887	BA.1	Strep
Mouse 3 x BA.1 libs x Strep Abs	522	A	L	0.01853	0.3356	0.02887	BA.1	Strep
Mouse 3 x BA.1 libs x Strep Abs	522	A	M	0.0145	0.3356	0.02887	BA.1	Strep
Mouse 3 x BA.1 libs x Strep Abs	522	A	N	0.02355	0.3356	0.02887	BA.1	Strep
Mouse 3 x BA.1 libs x Strep Abs	522	A	P	0.006577	0.3356	0.02887	BA.1	Strep
Mouse 3 x BA.1 libs x Strep Abs	522	A	Q	0.01926	0.3356	0.02887	BA.1	Strep
Mouse 3 x BA.1 libs x Strep Abs	522	A	R	0.01998	0.3356	0.02887	BA.1	Strep
Mouse 3 x BA.1 libs x Strep Abs	522	A	S	0.008964	0.3356	0.02887	BA.1	Strep
Mouse 3 x BA.1 libs x Strep Abs	522	A	T	0.01517	0.3356	0.02887	BA.1	Strep
Mouse 3 x BA.1 libs x Strep Abs	522	A	V	0.009788	0.3356	0.02887	BA.1	Strep
Mouse 3 x BA.1 libs x Strep Abs	522	A	W	0.02668	0.3356	0.02887	BA.1	Strep
Mouse 3 x BA.1 libs x Strep Abs	522	A	Y	0.02531	0.3356	0.02887	BA.1	Strep
Mouse 3 x BA.1 libs x Strep Abs	523	T	A	0.05001	0.7779	0.09541	BA.1	Strep
Mouse 3 x BA.1 libs x Strep Abs	523	T	C	0.09541	0.7779	0.09541	BA.1	Strep
Mouse 3 x BA.1 libs x Strep Abs	523	T	D	0.04102	0.7779	0.09541	BA.1	Strep
Mouse 3 x BA.1 libs x Strep Abs	523	T	E	0.05485	0.7779	0.09541	BA.1	Strep
Mouse 3 x BA.1 libs x Strep Abs	523	T	F	0.04167	0.7779	0.09541	BA.1	Strep
Mouse 3 x BA.1 libs x Strep Abs	523	T	G	0.03318	0.7779	0.09541	BA.1	Strep
Mouse 3 x BA.1 libs x Strep Abs	523	T	H	0.0334	0.7779	0.09541	BA.1	Strep
Mouse 3 x BA.1 libs x Strep Abs	523	T	I	0.05362	0.7779	0.09541	BA.1	Strep
Mouse 3 x BA.1 libs x Strep Abs	523	T	K	0.01009	0.7779	0.09541	BA.1	Strep
Mouse 3 x BA.1 libs x Strep Abs	523	T	L	0.0251	0.7779	0.09541	BA.1	Strep
Mouse 3 x BA.1 libs x Strep Abs	523	T	M	0.03847	0.7779	0.09541	BA.1	Strep
Mouse 3 x BA.1 libs x Strep Abs	523	T	N	0.0236	0.7779	0.09541	BA.1	Strep
Mouse 3 x BA.1 libs x Strep Abs	523	T	P	0.07089	0.7779	0.09541	BA.1	Strep
Mouse 3 x BA.1 libs x Strep Abs	523	T	Q	0.02339	0.7779	0.09541	BA.1	Strep
Mouse 3 x BA.1 libs x Strep Abs	523	T	R	0.01298	0.7779	0.09541	BA.1	Strep
Mouse 3 x BA.1 libs x Strep Abs	523	T	S	0.02679	0.7779	0.09541	BA.1	Strep
Mouse 3 x BA.1 libs x Strep Abs	523	T	V	0.0554	0.7779	0.09541	BA.1	Strep
Mouse 3 x BA.1 libs x Strep Abs	523	T	W	0.05492	0.7779	0.09541	BA.1	Strep
Mouse 3 x BA.1 libs x Strep Abs	523	T	Y	0.03306	0.7779	0.09541	BA.1	Strep
Mouse 3 x BA.1 libs x Strep Abs	524	V	A	0.04416	1.414	0.1865	BA.1	Strep
Mouse 3 x BA.1 libs x Strep Abs	524	V	C	0.06881	1.414	0.1865	BA.1	Strep
Mouse 3 x BA.1 libs x Strep Abs	524	V	D	0.1865	1.414	0.1865	BA.1	Strep
Mouse 3 x BA.1 libs x Strep Abs	524	V	E	0.1057	1.414	0.1865	BA.1	Strep
Mouse 3 x BA.1 libs x Strep Abs	524	V	F	0.06749	1.414	0.1865	BA.1	Strep
Mouse 3 x BA.1 libs x Strep Abs	524	V	G	0.1012	1.414	0.1865	BA.1	Strep
Mouse 3 x BA.1 libs x Strep Abs	524	V	H	0.09866	1.414	0.1865	BA.1	Strep
Mouse 3 x BA.1 libs x Strep Abs	524	V	I	0.01697	1.414	0.1865	BA.1	Strep
Mouse 3 x BA.1 libs x Strep Abs	524	V	K	0.0674	1.414	0.1865	BA.1	Strep
Mouse 3 x BA.1 libs x Strep Abs	524	V	L	0.06622	1.414	0.1865	BA.1	Strep
Mouse 3 x BA.1 libs x Strep Abs	524	V	M	0.04613	1.414	0.1865	BA.1	Strep
Mouse 3 x BA.1 libs x Strep Abs	524	V	N	0.07532	1.414	0.1865	BA.1	Strep
Mouse 3 x BA.1 libs x Strep Abs	524	V	P	0.04351	1.414	0.1865	BA.1	Strep
Mouse 3 x BA.1 libs x Strep Abs	524	V	Q	0.07752	1.414	0.1865	BA.1	Strep
Mouse 3 x BA.1 libs x Strep Abs	524	V	R	0.04028	1.414	0.1865	BA.1	Strep
Mouse 3 x BA.1 libs x Strep Abs	524	V	S	0.07468	1.414	0.1865	BA.1	Strep
Mouse 3 x BA.1 libs x Strep Abs	524	V	T	0.05139	1.414	0.1865	BA.1	Strep
Mouse 3 x BA.1 libs x Strep Abs	524	V	W	0.1155	1.414	0.1865	BA.1	Strep
Mouse 3 x BA.1 libs x Strep Abs	524	V	Y	0.06674	1.414	0.1865	BA.1	Strep
Mouse 3 x BA.1 libs x Strep Abs	526	G	A	0.02835	0.8616	0.102	BA.1	Strep
Mouse 3 x BA.1 libs x Strep Abs	526	G	C	0.08003	0.8616	0.102	BA.1	Strep
Mouse 3 x BA.1 libs x Strep Abs	526	G	D	0.102	0.8616	0.102	BA.1	Strep
Mouse 3 x BA.1 libs x Strep Abs	526	G	E	0.08838	0.8616	0.102	BA.1	Strep
Mouse 3 x BA.1 libs x Strep Abs	526	G	F	0.01509	0.8616	0.102	BA.1	Strep
Mouse 3 x BA.1 libs x Strep Abs	526	G	H	0.02312	0.8616	0.102	BA.1	Strep
Mouse 3 x BA.1 libs x Strep Abs	526	G	I	0.03742	0.8616	0.102	BA.1	Strep
Mouse 3 x BA.1 libs x Strep Abs	526	G	K	0.03605	0.8616	0.102	BA.1	Strep
Mouse 3 x BA.1 libs x Strep Abs	526	G	L	0.0343	0.8616	0.102	BA.1	Strep
Mouse 3 x BA.1 libs x Strep Abs	526	G	M	0.0684	0.8616	0.102	BA.1	Strep
Mouse 3 x BA.1 libs x Strep Abs	526	G	N	0.04685	0.8616	0.102	BA.1	Strep
Mouse 3 x BA.1 libs x Strep Abs	526	G	P	0.01677	0.8616	0.102	BA.1	Strep
Mouse 3 x BA.1 libs x Strep Abs	526	G	Q	0.05024	0.8616	0.102	BA.1	Strep
Mouse 3 x BA.1 libs x Strep Abs	526	G	R	0.04989	0.8616	0.102	BA.1	Strep
Mouse 3 x BA.1 libs x Strep Abs	526	G	S	0.01391	0.8616	0.102	BA.1	Strep
Mouse 3 x BA.1 libs x Strep Abs	526	G	T	0.02315	0.8616	0.102	BA.1	Strep
Mouse 3 x BA.1 libs x Strep Abs	526	G	V	0.05884	0.8616	0.102	BA.1	Strep
Mouse 3 x BA.1 libs x Strep Abs	526	G	W	0.04767	0.8616	0.102	BA.1	Strep
Mouse 3 x BA.1 libs x Strep Abs	526	G	Y	0.0412	0.8616	0.102	BA.1	Strep
Mouse 3 x BA.1 libs x Strep Abs	527	P	A	0.007643	0.2261	0.02497	BA.1	Strep
Mouse 3 x BA.1 libs x Strep Abs	527	P	C	0.00932	0.2261	0.02497	BA.1	Strep
Mouse 3 x BA.1 libs x Strep Abs	527	P	D	0.02497	0.2261	0.02497	BA.1	Strep
Mouse 3 x BA.1 libs x Strep Abs	527	P	E	0.01797	0.2261	0.02497	BA.1	Strep
Mouse 3 x BA.1 libs x Strep Abs	527	P	F	0.005533	0.2261	0.02497	BA.1	Strep
Mouse 3 x BA.1 libs x Strep Abs	527	P	G	0.01099	0.2261	0.02497	BA.1	Strep
Mouse 3 x BA.1 libs x Strep Abs	527	P	H	0.01017	0.2261	0.02497	BA.1	Strep
Mouse 3 x BA.1 libs x Strep Abs	527	P	I	0.007754	0.2261	0.02497	BA.1	Strep
Mouse 3 x BA.1 libs x Strep Abs	527	P	K	0.01978	0.2261	0.02497	BA.1	Strep
Mouse 3 x BA.1 libs x Strep Abs	527	P	L	0.008318	0.2261	0.02497	BA.1	Strep
Mouse 3 x BA.1 libs x Strep Abs	527	P	M	0.00716	0.2261	0.02497	BA.1	Strep
Mouse 3 x BA.1 libs x Strep Abs	527	P	N	0.01557	0.2261	0.02497	BA.1	Strep
Mouse 3 x BA.1 libs x Strep Abs	527	P	Q	0.01534	0.2261	0.02497	BA.1	Strep
Mouse 3 x BA.1 libs x Strep Abs	527	P	R	0.007653	0.2261	0.02497	BA.1	Strep
Mouse 3 x BA.1 libs x Strep Abs	527	P	S	0.01958	0.2261	0.02497	BA.1	Strep
Mouse 3 x BA.1 libs x Strep Abs	527	P	T	0.01174	0.2261	0.02497	BA.1	Strep
Mouse 3 x BA.1 libs x Strep Abs	527	P	V	0.01446	0.2261	0.02497	BA.1	Strep
Mouse 3 x BA.1 libs x Strep Abs	527	P	W	0.00558	0.2261	0.02497	BA.1	Strep
Mouse 3 x BA.1 libs x Strep Abs	527	P	Y	0.006569	0.2261	0.02497	BA.1	Strep
Mouse 3 x BA.1 libs x Strep Abs	528	K	A	0.02089	0.3484	0.03188	BA.1	Strep
Mouse 3 x BA.1 libs x Strep Abs	528	K	C	0.0242	0.3484	0.03188	BA.1	Strep
Mouse 3 x BA.1 libs x Strep Abs	528	K	D	0.02361	0.3484	0.03188	BA.1	Strep
Mouse 3 x BA.1 libs x Strep Abs	528	K	E	0.03188	0.3484	0.03188	BA.1	Strep
Mouse 3 x BA.1 libs x Strep Abs	528	K	F	0.01424	0.3484	0.03188	BA.1	Strep
Mouse 3 x BA.1 libs x Strep Abs	528	K	G	0.009546	0.3484	0.03188	BA.1	Strep
Mouse 3 x BA.1 libs x Strep Abs	528	K	H	0.01265	0.3484	0.03188	BA.1	Strep
Mouse 3 x BA.1 libs x Strep Abs	528	K	I	0.02022	0.3484	0.03188	BA.1	Strep
Mouse 3 x BA.1 libs x Strep Abs	528	K	L	0.01894	0.3484	0.03188	BA.1	Strep
Mouse 3 x BA.1 libs x Strep Abs	528	K	M	0.01042	0.3484	0.03188	BA.1	Strep
Mouse 3 x BA.1 libs x Strep Abs	528	K	N	0.01879	0.3484	0.03188	BA.1	Strep
Mouse 3 x BA.1 libs x Strep Abs	528	K	P	0.01641	0.3484	0.03188	BA.1	Strep
Mouse 3 x BA.1 libs x Strep Abs	528	K	Q	0.01309	0.3484	0.03188	BA.1	Strep
Mouse 3 x BA.1 libs x Strep Abs	528	K	R	0.01607	0.3484	0.03188	BA.1	Strep
Mouse 3 x BA.1 libs x Strep Abs	528	K	S	0.01625	0.3484	0.03188	BA.1	Strep
Mouse 3 x BA.1 libs x Strep Abs	528	K	T	0.01022	0.3484	0.03188	BA.1	Strep
Mouse 3 x BA.1 libs x Strep Abs	528	K	V	0.02743	0.3484	0.03188	BA.1	Strep
Mouse 3 x BA.1 libs x Strep Abs	528	K	W	0.02368	0.3484	0.03188	BA.1	Strep
Mouse 3 x BA.1 libs x Strep Abs	528	K	Y	0.01991	0.3484	0.03188	BA.1	Strep
Mouse 3 x BA.1 libs x Strep Abs	529	K	A	0.007174	0.4089	0.05311	BA.1	Strep
Mouse 3 x BA.1 libs x Strep Abs	529	K	C	0.02665	0.4089	0.05311	BA.1	Strep
Mouse 3 x BA.1 libs x Strep Abs	529	K	D	0.03505	0.4089	0.05311	BA.1	Strep
Mouse 3 x BA.1 libs x Strep Abs	529	K	E	0.02972	0.4089	0.05311	BA.1	Strep
Mouse 3 x BA.1 libs x Strep Abs	529	K	F	0.01043	0.4089	0.05311	BA.1	Strep
Mouse 3 x BA.1 libs x Strep Abs	529	K	G	0.01216	0.4089	0.05311	BA.1	Strep
Mouse 3 x BA.1 libs x Strep Abs	529	K	H	0.02817	0.4089	0.05311	BA.1	Strep
Mouse 3 x BA.1 libs x Strep Abs	529	K	I	0.01999	0.4089	0.05311	BA.1	Strep
Mouse 3 x BA.1 libs x Strep Abs	529	K	L	0.02157	0.4089	0.05311	BA.1	Strep
Mouse 3 x BA.1 libs x Strep Abs	529	K	M	0.0155	0.4089	0.05311	BA.1	Strep
Mouse 3 x BA.1 libs x Strep Abs	529	K	N	0.05311	0.4089	0.05311	BA.1	Strep
Mouse 3 x BA.1 libs x Strep Abs	529	K	P	0.03294	0.4089	0.05311	BA.1	Strep
Mouse 3 x BA.1 libs x Strep Abs	529	K	Q	0.02804	0.4089	0.05311	BA.1	Strep
Mouse 3 x BA.1 libs x Strep Abs	529	K	R	0.01443	0.4089	0.05311	BA.1	Strep
Mouse 3 x BA.1 libs x Strep Abs	529	K	S	0.0108	0.4089	0.05311	BA.1	Strep
Mouse 3 x BA.1 libs x Strep Abs	529	K	T	0.02047	0.4089	0.05311	BA.1	Strep
Mouse 3 x BA.1 libs x Strep Abs	529	K	V	0.00794	0.4089	0.05311	BA.1	Strep
Mouse 3 x BA.1 libs x Strep Abs	529	K	W	0.02055	0.4089	0.05311	BA.1	Strep
Mouse 3 x BA.1 libs x Strep Abs	529	K	Y	0.01419	0.4089	0.05311	BA.1	Strep
Mouse 3 x BA.1 libs x Strep Abs	530	S	A	0.02323	0.3291	0.03303	BA.1	Strep
Mouse 3 x BA.1 libs x Strep Abs	530	S	C	0.03303	0.3291	0.03303	BA.1	Strep
Mouse 3 x BA.1 libs x Strep Abs	530	S	D	0.02481	0.3291	0.03303	BA.1	Strep
Mouse 3 x BA.1 libs x Strep Abs	530	S	E	0.02091	0.3291	0.03303	BA.1	Strep
Mouse 3 x BA.1 libs x Strep Abs	530	S	F	0.01608	0.3291	0.03303	BA.1	Strep
Mouse 3 x BA.1 libs x Strep Abs	530	S	G	0.02103	0.3291	0.03303	BA.1	Strep
Mouse 3 x BA.1 libs x Strep Abs	530	S	H	0.01394	0.3291	0.03303	BA.1	Strep
Mouse 3 x BA.1 libs x Strep Abs	530	S	I	0.01047	0.3291	0.03303	BA.1	Strep
Mouse 3 x BA.1 libs x Strep Abs	530	S	K	0.01045	0.3291	0.03303	BA.1	Strep
Mouse 3 x BA.1 libs x Strep Abs	530	S	L	0.01488	0.3291	0.03303	BA.1	Strep
Mouse 3 x BA.1 libs x Strep Abs	530	S	M	0.01121	0.3291	0.03303	BA.1	Strep
Mouse 3 x BA.1 libs x Strep Abs	530	S	N	0.01671	0.3291	0.03303	BA.1	Strep
Mouse 3 x BA.1 libs x Strep Abs	530	S	P	0.02277	0.3291	0.03303	BA.1	Strep
Mouse 3 x BA.1 libs x Strep Abs	530	S	Q	0.02078	0.3291	0.03303	BA.1	Strep
Mouse 3 x BA.1 libs x Strep Abs	530	S	R	0.01331	0.3291	0.03303	BA.1	Strep
Mouse 3 x BA.1 libs x Strep Abs	530	S	T	0.01442	0.3291	0.03303	BA.1	Strep
Mouse 3 x BA.1 libs x Strep Abs	530	S	V	0.01501	0.3291	0.03303	BA.1	Strep
Mouse 3 x BA.1 libs x Strep Abs	530	S	W	0.01596	0.3291	0.03303	BA.1	Strep
Mouse 3 x BA.1 libs x Strep Abs	530	S	Y	0.01014	0.3291	0.03303	BA.1	Strep
Mouse 3 x BA.1 libs x Strep Abs	531	T	A	0.01076	0.2486	0.0321	BA.1	Strep
Mouse 3 x BA.1 libs x Strep Abs	531	T	C	0.01482	0.2486	0.0321	BA.1	Strep
Mouse 3 x BA.1 libs x Strep Abs	531	T	D	0.0321	0.2486	0.0321	BA.1	Strep
Mouse 3 x BA.1 libs x Strep Abs	531	T	E	0.01161	0.2486	0.0321	BA.1	Strep
Mouse 3 x BA.1 libs x Strep Abs	531	T	F	0.009169	0.2486	0.0321	BA.1	Strep
Mouse 3 x BA.1 libs x Strep Abs	531	T	G	0.00724	0.2486	0.0321	BA.1	Strep
Mouse 3 x BA.1 libs x Strep Abs	531	T	H	0.01324	0.2486	0.0321	BA.1	Strep
Mouse 3 x BA.1 libs x Strep Abs	531	T	I	0.01874	0.2486	0.0321	BA.1	Strep
Mouse 3 x BA.1 libs x Strep Abs	531	T	K	0.01392	0.2486	0.0321	BA.1	Strep
Mouse 3 x BA.1 libs x Strep Abs	531	T	L	0.01006	0.2486	0.0321	BA.1	Strep
Mouse 3 x BA.1 libs x Strep Abs	531	T	M	0.01168	0.2486	0.0321	BA.1	Strep
Mouse 3 x BA.1 libs x Strep Abs	531	T	N	0.01072	0.2486	0.0321	BA.1	Strep
Mouse 3 x BA.1 libs x Strep Abs	531	T	P	0.01424	0.2486	0.0321	BA.1	Strep
Mouse 3 x BA.1 libs x Strep Abs	531	T	Q	0.01093	0.2486	0.0321	BA.1	Strep
Mouse 3 x BA.1 libs x Strep Abs	531	T	R	0.01918	0.2486	0.0321	BA.1	Strep
Mouse 3 x BA.1 libs x Strep Abs	531	T	S	0.009022	0.2486	0.0321	BA.1	Strep
Mouse 3 x BA.1 libs x Strep Abs	531	T	V	0.007296	0.2486	0.0321	BA.1	Strep
Mouse 3 x BA.1 libs x Strep Abs	531	T	W	0.01664	0.2486	0.0321	BA.1	Strep
Mouse 3 x BA.1 libs x Strep Abs	531	T	Y	0.007239	0.2486	0.0321	BA.1	Strep
Mouse 3 x Wuhan-Hu-1 libs x Strep Abs	331	N	A	0.001419	0.2092	0.1403	Wuhan-Hu-1	Strep
Mouse 3 x Wuhan-Hu-1 libs x Strep Abs	331	N	C	0.003129	0.2092	0.1403	Wuhan-Hu-1	Strep
Mouse 3 x Wuhan-Hu-1 libs x Strep Abs	331	N	D	0.001733	0.2092	0.1403	Wuhan-Hu-1	Strep
Mouse 3 x Wuhan-Hu-1 libs x Strep Abs	331	N	E	0.002098	0.2092	0.1403	Wuhan-Hu-1	Strep
Mouse 3 x Wuhan-Hu-1 libs x Strep Abs	331	N	F	0.00276	0.2092	0.1403	Wuhan-Hu-1	Strep
Mouse 3 x Wuhan-Hu-1 libs x Strep Abs	331	N	G	0.008788	0.2092	0.1403	Wuhan-Hu-1	Strep
Mouse 3 x Wuhan-Hu-1 libs x Strep Abs	331	N	H	0.00573	0.2092	0.1403	Wuhan-Hu-1	Strep
Mouse 3 x Wuhan-Hu-1 libs x Strep Abs	331	N	I	0.002837	0.2092	0.1403	Wuhan-Hu-1	Strep
Mouse 3 x Wuhan-Hu-1 libs x Strep Abs	331	N	K	0.003233	0.2092	0.1403	Wuhan-Hu-1	Strep
Mouse 3 x Wuhan-Hu-1 libs x Strep Abs	331	N	L	0.1403	0.2092	0.1403	Wuhan-Hu-1	Strep
Mouse 3 x Wuhan-Hu-1 libs x Strep Abs	331	N	M	0.002999	0.2092	0.1403	Wuhan-Hu-1	Strep
Mouse 3 x Wuhan-Hu-1 libs x Strep Abs	331	N	Q	0.005002	0.2092	0.1403	Wuhan-Hu-1	Strep
Mouse 3 x Wuhan-Hu-1 libs x Strep Abs	331	N	R	0.003722	0.2092	0.1403	Wuhan-Hu-1	Strep
Mouse 3 x Wuhan-Hu-1 libs x Strep Abs	331	N	S	0.001277	0.2092	0.1403	Wuhan-Hu-1	Strep
Mouse 3 x Wuhan-Hu-1 libs x Strep Abs	331	N	T	0.01636	0.2092	0.1403	Wuhan-Hu-1	Strep
Mouse 3 x Wuhan-Hu-1 libs x Strep Abs	331	N	W	0.005056	0.2092	0.1403	Wuhan-Hu-1	Strep
Mouse 3 x Wuhan-Hu-1 libs x Strep Abs	331	N	Y	0.002709	0.2092	0.1403	Wuhan-Hu-1	Strep
Mouse 3 x Wuhan-Hu-1 libs x Strep Abs	332	I	C	0.0133	0.4296	0.1129	Wuhan-Hu-1	Strep
Mouse 3 x Wuhan-Hu-1 libs x Strep Abs	332	I	D	0.003558	0.4296	0.1129	Wuhan-Hu-1	Strep
Mouse 3 x Wuhan-Hu-1 libs x Strep Abs	332	I	E	0.0365	0.4296	0.1129	Wuhan-Hu-1	Strep
Mouse 3 x Wuhan-Hu-1 libs x Strep Abs	332	I	F	0.1129	0.4296	0.1129	Wuhan-Hu-1	Strep
Mouse 3 x Wuhan-Hu-1 libs x Strep Abs	332	I	G	0.01116	0.4296	0.1129	Wuhan-Hu-1	Strep
Mouse 3 x Wuhan-Hu-1 libs x Strep Abs	332	I	H	0.006314	0.4296	0.1129	Wuhan-Hu-1	Strep
Mouse 3 x Wuhan-Hu-1 libs x Strep Abs	332	I	K	0.014	0.4296	0.1129	Wuhan-Hu-1	Strep
Mouse 3 x Wuhan-Hu-1 libs x Strep Abs	332	I	L	0.01808	0.4296	0.1129	Wuhan-Hu-1	Strep
Mouse 3 x Wuhan-Hu-1 libs x Strep Abs	332	I	M	0.02615	0.4296	0.1129	Wuhan-Hu-1	Strep
Mouse 3 x Wuhan-Hu-1 libs x Strep Abs	332	I	N	0.01294	0.4296	0.1129	Wuhan-Hu-1	Strep
Mouse 3 x Wuhan-Hu-1 libs x Strep Abs	332	I	P	0.04956	0.4296	0.1129	Wuhan-Hu-1	Strep
Mouse 3 x Wuhan-Hu-1 libs x Strep Abs	332	I	Q	0.02679	0.4296	0.1129	Wuhan-Hu-1	Strep
Mouse 3 x Wuhan-Hu-1 libs x Strep Abs	332	I	T	0.0369	0.4296	0.1129	Wuhan-Hu-1	Strep
Mouse 3 x Wuhan-Hu-1 libs x Strep Abs	332	I	V	0.02339	0.4296	0.1129	Wuhan-Hu-1	Strep
Mouse 3 x Wuhan-Hu-1 libs x Strep Abs	332	I	W	0.005425	0.4296	0.1129	Wuhan-Hu-1	Strep
Mouse 3 x Wuhan-Hu-1 libs x Strep Abs	332	I	Y	0.03269	0.4296	0.1129	Wuhan-Hu-1	Strep
Mouse 3 x Wuhan-Hu-1 libs x Strep Abs	333	T	A	0.001218	0.09395	0.03832	Wuhan-Hu-1	Strep
Mouse 3 x Wuhan-Hu-1 libs x Strep Abs	333	T	C	0.003875	0.09395	0.03832	Wuhan-Hu-1	Strep
Mouse 3 x Wuhan-Hu-1 libs x Strep Abs	333	T	D	0.002561	0.09395	0.03832	Wuhan-Hu-1	Strep
Mouse 3 x Wuhan-Hu-1 libs x Strep Abs	333	T	E	0.03832	0.09395	0.03832	Wuhan-Hu-1	Strep
Mouse 3 x Wuhan-Hu-1 libs x Strep Abs	333	T	F	0.002004	0.09395	0.03832	Wuhan-Hu-1	Strep
Mouse 3 x Wuhan-Hu-1 libs x Strep Abs	333	T	G	0.002816	0.09395	0.03832	Wuhan-Hu-1	Strep
Mouse 3 x Wuhan-Hu-1 libs x Strep Abs	333	T	H	0.002105	0.09395	0.03832	Wuhan-Hu-1	Strep
Mouse 3 x Wuhan-Hu-1 libs x Strep Abs	333	T	I	0.01035	0.09395	0.03832	Wuhan-Hu-1	Strep
Mouse 3 x Wuhan-Hu-1 libs x Strep Abs	333	T	L	0.004451	0.09395	0.03832	Wuhan-Hu-1	Strep
Mouse 3 x Wuhan-Hu-1 libs x Strep Abs	333	T	M	0.001967	0.09395	0.03832	Wuhan-Hu-1	Strep
Mouse 3 x Wuhan-Hu-1 libs x Strep Abs	333	T	N	0.001591	0.09395	0.03832	Wuhan-Hu-1	Strep
Mouse 3 x Wuhan-Hu-1 libs x Strep Abs	333	T	R	0.01316	0.09395	0.03832	Wuhan-Hu-1	Strep
Mouse 3 x Wuhan-Hu-1 libs x Strep Abs	333	T	W	0.009538	0.09395	0.03832	Wuhan-Hu-1	Strep
Mouse 3 x Wuhan-Hu-1 libs x Strep Abs	334	N	A	0.0127	0.6265	0.1001	Wuhan-Hu-1	Strep
Mouse 3 x Wuhan-Hu-1 libs x Strep Abs	334	N	C	0.01077	0.6265	0.1001	Wuhan-Hu-1	Strep
Mouse 3 x Wuhan-Hu-1 libs x Strep Abs	334	N	D	0.03263	0.6265	0.1001	Wuhan-Hu-1	Strep
Mouse 3 x Wuhan-Hu-1 libs x Strep Abs	334	N	E	0.00908	0.6265	0.1001	Wuhan-Hu-1	Strep
Mouse 3 x Wuhan-Hu-1 libs x Strep Abs	334	N	F	0.02602	0.6265	0.1001	Wuhan-Hu-1	Strep
Mouse 3 x Wuhan-Hu-1 libs x Strep Abs	334	N	G	0.1001	0.6265	0.1001	Wuhan-Hu-1	Strep
Mouse 3 x Wuhan-Hu-1 libs x Strep Abs	334	N	H	0.04205	0.6265	0.1001	Wuhan-Hu-1	Strep
Mouse 3 x Wuhan-Hu-1 libs x Strep Abs	334	N	I	0.0275	0.6265	0.1001	Wuhan-Hu-1	Strep
Mouse 3 x Wuhan-Hu-1 libs x Strep Abs	334	N	K	0.006527	0.6265	0.1001	Wuhan-Hu-1	Strep
Mouse 3 x Wuhan-Hu-1 libs x Strep Abs	334	N	L	0.01985	0.6265	0.1001	Wuhan-Hu-1	Strep
Mouse 3 x Wuhan-Hu-1 libs x Strep Abs	334	N	M	0.0208	0.6265	0.1001	Wuhan-Hu-1	Strep
Mouse 3 x Wuhan-Hu-1 libs x Strep Abs	334	N	P	0.005678	0.6265	0.1001	Wuhan-Hu-1	Strep
Mouse 3 x Wuhan-Hu-1 libs x Strep Abs	334	N	Q	0.01384	0.6265	0.1001	Wuhan-Hu-1	Strep
Mouse 3 x Wuhan-Hu-1 libs x Strep Abs	334	N	R	0.03907	0.6265	0.1001	Wuhan-Hu-1	Strep
Mouse 3 x Wuhan-Hu-1 libs x Strep Abs	334	N	S	0.09735	0.6265	0.1001	Wuhan-Hu-1	Strep
Mouse 3 x Wuhan-Hu-1 libs x Strep Abs	334	N	T	0.03193	0.6265	0.1001	Wuhan-Hu-1	Strep
Mouse 3 x Wuhan-Hu-1 libs x Strep Abs	334	N	V	0.05044	0.6265	0.1001	Wuhan-Hu-1	Strep
Mouse 3 x Wuhan-Hu-1 libs x Strep Abs	334	N	W	0.01468	0.6265	0.1001	Wuhan-Hu-1	Strep
Mouse 3 x Wuhan-Hu-1 libs x Strep Abs	334	N	Y	0.06542	0.6265	0.1001	Wuhan-Hu-1	Strep
Mouse 3 x Wuhan-Hu-1 libs x Strep Abs	335	L	A	0.009574	0.3273	0.04222	Wuhan-Hu-1	Strep
Mouse 3 x Wuhan-Hu-1 libs x Strep Abs	335	L	C	0.01006	0.3273	0.04222	Wuhan-Hu-1	Strep
Mouse 3 x Wuhan-Hu-1 libs x Strep Abs	335	L	D	0.007799	0.3273	0.04222	Wuhan-Hu-1	Strep
Mouse 3 x Wuhan-Hu-1 libs x Strep Abs	335	L	E	0.02395	0.3273	0.04222	Wuhan-Hu-1	Strep
Mouse 3 x Wuhan-Hu-1 libs x Strep Abs	335	L	F	0.02518	0.3273	0.04222	Wuhan-Hu-1	Strep
Mouse 3 x Wuhan-Hu-1 libs x Strep Abs	335	L	G	0.04222	0.3273	0.04222	Wuhan-Hu-1	Strep
Mouse 3 x Wuhan-Hu-1 libs x Strep Abs	335	L	H	0.01251	0.3273	0.04222	Wuhan-Hu-1	Strep
Mouse 3 x Wuhan-Hu-1 libs x Strep Abs	335	L	I	0.01847	0.3273	0.04222	Wuhan-Hu-1	Strep
Mouse 3 x Wuhan-Hu-1 libs x Strep Abs	335	L	K	0.02339	0.3273	0.04222	Wuhan-Hu-1	Strep
Mouse 3 x Wuhan-Hu-1 libs x Strep Abs	335	L	M	0.008122	0.3273	0.04222	Wuhan-Hu-1	Strep
Mouse 3 x Wuhan-Hu-1 libs x Strep Abs	335	L	N	0.02917	0.3273	0.04222	Wuhan-Hu-1	Strep
Mouse 3 x Wuhan-Hu-1 libs x Strep Abs	335	L	P	0.01081	0.3273	0.04222	Wuhan-Hu-1	Strep
Mouse 3 x Wuhan-Hu-1 libs x Strep Abs	335	L	Q	0.0232	0.3273	0.04222	Wuhan-Hu-1	Strep
Mouse 3 x Wuhan-Hu-1 libs x Strep Abs	335	L	R	0.01062	0.3273	0.04222	Wuhan-Hu-1	Strep
Mouse 3 x Wuhan-Hu-1 libs x Strep Abs	335	L	S	0.009312	0.3273	0.04222	Wuhan-Hu-1	Strep
Mouse 3 x Wuhan-Hu-1 libs x Strep Abs	335	L	T	0.0107	0.3273	0.04222	Wuhan-Hu-1	Strep
Mouse 3 x Wuhan-Hu-1 libs x Strep Abs	335	L	V	0.01118	0.3273	0.04222	Wuhan-Hu-1	Strep
Mouse 3 x Wuhan-Hu-1 libs x Strep Abs	335	L	W	0.025	0.3273	0.04222	Wuhan-Hu-1	Strep
Mouse 3 x Wuhan-Hu-1 libs x Strep Abs	335	L	Y	0.016	0.3273	0.04222	Wuhan-Hu-1	Strep
Mouse 3 x Wuhan-Hu-1 libs x Strep Abs	337	P	A	0.01897	0.5255	0.06768	Wuhan-Hu-1	Strep
Mouse 3 x Wuhan-Hu-1 libs x Strep Abs	337	P	C	0.04336	0.5255	0.06768	Wuhan-Hu-1	Strep
Mouse 3 x Wuhan-Hu-1 libs x Strep Abs	337	P	D	0.04183	0.5255	0.06768	Wuhan-Hu-1	Strep
Mouse 3 x Wuhan-Hu-1 libs x Strep Abs	337	P	E	0.01165	0.5255	0.06768	Wuhan-Hu-1	Strep
Mouse 3 x Wuhan-Hu-1 libs x Strep Abs	337	P	F	0.03612	0.5255	0.06768	Wuhan-Hu-1	Strep
Mouse 3 x Wuhan-Hu-1 libs x Strep Abs	337	P	G	0.03133	0.5255	0.06768	Wuhan-Hu-1	Strep
Mouse 3 x Wuhan-Hu-1 libs x Strep Abs	337	P	H	0.02326	0.5255	0.06768	Wuhan-Hu-1	Strep
Mouse 3 x Wuhan-Hu-1 libs x Strep Abs	337	P	K	0.0132	0.5255	0.06768	Wuhan-Hu-1	Strep
Mouse 3 x Wuhan-Hu-1 libs x Strep Abs	337	P	L	0.02546	0.5255	0.06768	Wuhan-Hu-1	Strep
Mouse 3 x Wuhan-Hu-1 libs x Strep Abs	337	P	M	0.01916	0.5255	0.06768	Wuhan-Hu-1	Strep
Mouse 3 x Wuhan-Hu-1 libs x Strep Abs	337	P	N	0.01657	0.5255	0.06768	Wuhan-Hu-1	Strep
Mouse 3 x Wuhan-Hu-1 libs x Strep Abs	337	P	Q	0.01162	0.5255	0.06768	Wuhan-Hu-1	Strep
Mouse 3 x Wuhan-Hu-1 libs x Strep Abs	337	P	R	0.01572	0.5255	0.06768	Wuhan-Hu-1	Strep
Mouse 3 x Wuhan-Hu-1 libs x Strep Abs	337	P	S	0.02464	0.5255	0.06768	Wuhan-Hu-1	Strep
Mouse 3 x Wuhan-Hu-1 libs x Strep Abs	337	P	T	0.03591	0.5255	0.06768	Wuhan-Hu-1	Strep
Mouse 3 x Wuhan-Hu-1 libs x Strep Abs	337	P	V	0.05592	0.5255	0.06768	Wuhan-Hu-1	Strep
Mouse 3 x Wuhan-Hu-1 libs x Strep Abs	337	P	W	0.06768	0.5255	0.06768	Wuhan-Hu-1	Strep
Mouse 3 x Wuhan-Hu-1 libs x Strep Abs	337	P	Y	0.03309	0.5255	0.06768	Wuhan-Hu-1	Strep
Mouse 3 x Wuhan-Hu-1 libs x Strep Abs	338	F	I	0.03241	0.3684	0.2473	Wuhan-Hu-1	Strep
Mouse 3 x Wuhan-Hu-1 libs x Strep Abs	338	F	L	0.0248	0.3684	0.2473	Wuhan-Hu-1	Strep
Mouse 3 x Wuhan-Hu-1 libs x Strep Abs	338	F	M	0.02652	0.3684	0.2473	Wuhan-Hu-1	Strep
Mouse 3 x Wuhan-Hu-1 libs x Strep Abs	338	F	V	0.2473	0.3684	0.2473	Wuhan-Hu-1	Strep
Mouse 3 x Wuhan-Hu-1 libs x Strep Abs	338	F	W	0.02662	0.3684	0.2473	Wuhan-Hu-1	Strep
Mouse 3 x Wuhan-Hu-1 libs x Strep Abs	338	F	Y	0.01081	0.3684	0.2473	Wuhan-Hu-1	Strep
Mouse 3 x Wuhan-Hu-1 libs x Strep Abs	339	G	A	0.06677	0.396	0.06677	Wuhan-Hu-1	Strep
Mouse 3 x Wuhan-Hu-1 libs x Strep Abs	339	G	C	0.0103	0.396	0.06677	Wuhan-Hu-1	Strep
Mouse 3 x Wuhan-Hu-1 libs x Strep Abs	339	G	D	0.004457	0.396	0.06677	Wuhan-Hu-1	Strep
Mouse 3 x Wuhan-Hu-1 libs x Strep Abs	339	G	E	0.005663	0.396	0.06677	Wuhan-Hu-1	Strep
Mouse 3 x Wuhan-Hu-1 libs x Strep Abs	339	G	F	0.001783	0.396	0.06677	Wuhan-Hu-1	Strep
Mouse 3 x Wuhan-Hu-1 libs x Strep Abs	339	G	H	0.06607	0.396	0.06677	Wuhan-Hu-1	Strep
Mouse 3 x Wuhan-Hu-1 libs x Strep Abs	339	G	I	0.01191	0.396	0.06677	Wuhan-Hu-1	Strep
Mouse 3 x Wuhan-Hu-1 libs x Strep Abs	339	G	K	0.00849	0.396	0.06677	Wuhan-Hu-1	Strep
Mouse 3 x Wuhan-Hu-1 libs x Strep Abs	339	G	L	0.0137	0.396	0.06677	Wuhan-Hu-1	Strep
Mouse 3 x Wuhan-Hu-1 libs x Strep Abs	339	G	M	0.01888	0.396	0.06677	Wuhan-Hu-1	Strep
Mouse 3 x Wuhan-Hu-1 libs x Strep Abs	339	G	N	0.006826	0.396	0.06677	Wuhan-Hu-1	Strep
Mouse 3 x Wuhan-Hu-1 libs x Strep Abs	339	G	P	0.002443	0.396	0.06677	Wuhan-Hu-1	Strep
Mouse 3 x Wuhan-Hu-1 libs x Strep Abs	339	G	Q	0.03174	0.396	0.06677	Wuhan-Hu-1	Strep
Mouse 3 x Wuhan-Hu-1 libs x Strep Abs	339	G	R	0.03579	0.396	0.06677	Wuhan-Hu-1	Strep
Mouse 3 x Wuhan-Hu-1 libs x Strep Abs	339	G	S	0.01433	0.396	0.06677	Wuhan-Hu-1	Strep
Mouse 3 x Wuhan-Hu-1 libs x Strep Abs	339	G	T	0.02985	0.396	0.06677	Wuhan-Hu-1	Strep
Mouse 3 x Wuhan-Hu-1 libs x Strep Abs	339	G	V	0.03086	0.396	0.06677	Wuhan-Hu-1	Strep
Mouse 3 x Wuhan-Hu-1 libs x Strep Abs	339	G	Y	0.03611	0.396	0.06677	Wuhan-Hu-1	Strep
Mouse 3 x Wuhan-Hu-1 libs x Strep Abs	340	E	A	0.01596	0.7897	0.3046	Wuhan-Hu-1	Strep
Mouse 3 x Wuhan-Hu-1 libs x Strep Abs	340	E	C	0.3046	0.7897	0.3046	Wuhan-Hu-1	Strep
Mouse 3 x Wuhan-Hu-1 libs x Strep Abs	340	E	D	0.0146	0.7897	0.3046	Wuhan-Hu-1	Strep
Mouse 3 x Wuhan-Hu-1 libs x Strep Abs	340	E	G	0.01746	0.7897	0.3046	Wuhan-Hu-1	Strep
Mouse 3 x Wuhan-Hu-1 libs x Strep Abs	340	E	H	0.01576	0.7897	0.3046	Wuhan-Hu-1	Strep
Mouse 3 x Wuhan-Hu-1 libs x Strep Abs	340	E	I	0.02199	0.7897	0.3046	Wuhan-Hu-1	Strep
Mouse 3 x Wuhan-Hu-1 libs x Strep Abs	340	E	K	0.02067	0.7897	0.3046	Wuhan-Hu-1	Strep
Mouse 3 x Wuhan-Hu-1 libs x Strep Abs	340	E	L	0.03473	0.7897	0.3046	Wuhan-Hu-1	Strep
Mouse 3 x Wuhan-Hu-1 libs x Strep Abs	340	E	M	0.01799	0.7897	0.3046	Wuhan-Hu-1	Strep
Mouse 3 x Wuhan-Hu-1 libs x Strep Abs	340	E	N	0.03419	0.7897	0.3046	Wuhan-Hu-1	Strep
Mouse 3 x Wuhan-Hu-1 libs x Strep Abs	340	E	P	0.015	0.7897	0.3046	Wuhan-Hu-1	Strep
Mouse 3 x Wuhan-Hu-1 libs x Strep Abs	340	E	Q	0.04835	0.7897	0.3046	Wuhan-Hu-1	Strep
Mouse 3 x Wuhan-Hu-1 libs x Strep Abs	340	E	R	0.03378	0.7897	0.3046	Wuhan-Hu-1	Strep
Mouse 3 x Wuhan-Hu-1 libs x Strep Abs	340	E	S	0.02425	0.7897	0.3046	Wuhan-Hu-1	Strep
Mouse 3 x Wuhan-Hu-1 libs x Strep Abs	340	E	T	0.005004	0.7897	0.3046	Wuhan-Hu-1	Strep
Mouse 3 x Wuhan-Hu-1 libs x Strep Abs	340	E	V	0.04143	0.7897	0.3046	Wuhan-Hu-1	Strep
Mouse 3 x Wuhan-Hu-1 libs x Strep Abs	340	E	Y	0.1239	0.7897	0.3046	Wuhan-Hu-1	Strep
Mouse 3 x Wuhan-Hu-1 libs x Strep Abs	341	V	F	0.04909	0.548	0.1545	Wuhan-Hu-1	Strep
Mouse 3 x Wuhan-Hu-1 libs x Strep Abs	341	V	I	0.01127	0.548	0.1545	Wuhan-Hu-1	Strep
Mouse 3 x Wuhan-Hu-1 libs x Strep Abs	341	V	L	0.006044	0.548	0.1545	Wuhan-Hu-1	Strep
Mouse 3 x Wuhan-Hu-1 libs x Strep Abs	341	V	M	0.1242	0.548	0.1545	Wuhan-Hu-1	Strep
Mouse 3 x Wuhan-Hu-1 libs x Strep Abs	341	V	T	0.06121	0.548	0.1545	Wuhan-Hu-1	Strep
Mouse 3 x Wuhan-Hu-1 libs x Strep Abs	341	V	W	0.1417	0.548	0.1545	Wuhan-Hu-1	Strep
Mouse 3 x Wuhan-Hu-1 libs x Strep Abs	341	V	Y	0.1545	0.548	0.1545	Wuhan-Hu-1	Strep
Mouse 3 x Wuhan-Hu-1 libs x Strep Abs	342	F	I	0.0292	0.1663	0.1106	Wuhan-Hu-1	Strep
Mouse 3 x Wuhan-Hu-1 libs x Strep Abs	342	F	L	0.01025	0.1663	0.1106	Wuhan-Hu-1	Strep
Mouse 3 x Wuhan-Hu-1 libs x Strep Abs	342	F	M	0.01623	0.1663	0.1106	Wuhan-Hu-1	Strep
Mouse 3 x Wuhan-Hu-1 libs x Strep Abs	342	F	V	0.1106	0.1663	0.1106	Wuhan-Hu-1	Strep
Mouse 3 x Wuhan-Hu-1 libs x Strep Abs	343	N	A	0.05448	0.2183	0.05448	Wuhan-Hu-1	Strep
Mouse 3 x Wuhan-Hu-1 libs x Strep Abs	343	N	D	0.01905	0.2183	0.05448	Wuhan-Hu-1	Strep
Mouse 3 x Wuhan-Hu-1 libs x Strep Abs	343	N	E	0.01597	0.2183	0.05448	Wuhan-Hu-1	Strep
Mouse 3 x Wuhan-Hu-1 libs x Strep Abs	343	N	F	0.01141	0.2183	0.05448	Wuhan-Hu-1	Strep
Mouse 3 x Wuhan-Hu-1 libs x Strep Abs	343	N	G	0.01588	0.2183	0.05448	Wuhan-Hu-1	Strep
Mouse 3 x Wuhan-Hu-1 libs x Strep Abs	343	N	H	0.01509	0.2183	0.05448	Wuhan-Hu-1	Strep
Mouse 3 x Wuhan-Hu-1 libs x Strep Abs	343	N	K	0.01405	0.2183	0.05448	Wuhan-Hu-1	Strep
Mouse 3 x Wuhan-Hu-1 libs x Strep Abs	343	N	Q	0.01005	0.2183	0.05448	Wuhan-Hu-1	Strep
Mouse 3 x Wuhan-Hu-1 libs x Strep Abs	343	N	R	0.02339	0.2183	0.05448	Wuhan-Hu-1	Strep
Mouse 3 x Wuhan-Hu-1 libs x Strep Abs	343	N	S	0.02949	0.2183	0.05448	Wuhan-Hu-1	Strep
Mouse 3 x Wuhan-Hu-1 libs x Strep Abs	343	N	T	0.009428	0.2183	0.05448	Wuhan-Hu-1	Strep
Mouse 3 x Wuhan-Hu-1 libs x Strep Abs	344	A	C	0.06504	0.6977	0.1301	Wuhan-Hu-1	Strep
Mouse 3 x Wuhan-Hu-1 libs x Strep Abs	344	A	D	0.07878	0.6977	0.1301	Wuhan-Hu-1	Strep
Mouse 3 x Wuhan-Hu-1 libs x Strep Abs	344	A	E	0.0487	0.6977	0.1301	Wuhan-Hu-1	Strep
Mouse 3 x Wuhan-Hu-1 libs x Strep Abs	344	A	G	0.06304	0.6977	0.1301	Wuhan-Hu-1	Strep
Mouse 3 x Wuhan-Hu-1 libs x Strep Abs	344	A	I	0.1301	0.6977	0.1301	Wuhan-Hu-1	Strep
Mouse 3 x Wuhan-Hu-1 libs x Strep Abs	344	A	K	0.04857	0.6977	0.1301	Wuhan-Hu-1	Strep
Mouse 3 x Wuhan-Hu-1 libs x Strep Abs	344	A	M	0.0422	0.6977	0.1301	Wuhan-Hu-1	Strep
Mouse 3 x Wuhan-Hu-1 libs x Strep Abs	344	A	N	0.03673	0.6977	0.1301	Wuhan-Hu-1	Strep
Mouse 3 x Wuhan-Hu-1 libs x Strep Abs	344	A	Q	0.01273	0.6977	0.1301	Wuhan-Hu-1	Strep
Mouse 3 x Wuhan-Hu-1 libs x Strep Abs	344	A	R	0.03845	0.6977	0.1301	Wuhan-Hu-1	Strep
Mouse 3 x Wuhan-Hu-1 libs x Strep Abs	344	A	S	0.02572	0.6977	0.1301	Wuhan-Hu-1	Strep
Mouse 3 x Wuhan-Hu-1 libs x Strep Abs	344	A	V	0.1076	0.6977	0.1301	Wuhan-Hu-1	Strep
Mouse 3 x Wuhan-Hu-1 libs x Strep Abs	345	T	A	0.01636	0.2671	0.03951	Wuhan-Hu-1	Strep
Mouse 3 x Wuhan-Hu-1 libs x Strep Abs	345	T	D	0.01643	0.2671	0.03951	Wuhan-Hu-1	Strep
Mouse 3 x Wuhan-Hu-1 libs x Strep Abs	345	T	E	0.01292	0.2671	0.03951	Wuhan-Hu-1	Strep
Mouse 3 x Wuhan-Hu-1 libs x Strep Abs	345	T	G	0.02051	0.2671	0.03951	Wuhan-Hu-1	Strep
Mouse 3 x Wuhan-Hu-1 libs x Strep Abs	345	T	H	0.01131	0.2671	0.03951	Wuhan-Hu-1	Strep
Mouse 3 x Wuhan-Hu-1 libs x Strep Abs	345	T	I	0.009889	0.2671	0.03951	Wuhan-Hu-1	Strep
Mouse 3 x Wuhan-Hu-1 libs x Strep Abs	345	T	K	0.03951	0.2671	0.03951	Wuhan-Hu-1	Strep
Mouse 3 x Wuhan-Hu-1 libs x Strep Abs	345	T	L	0.01492	0.2671	0.03951	Wuhan-Hu-1	Strep
Mouse 3 x Wuhan-Hu-1 libs x Strep Abs	345	T	M	0.02334	0.2671	0.03951	Wuhan-Hu-1	Strep
Mouse 3 x Wuhan-Hu-1 libs x Strep Abs	345	T	N	0.02448	0.2671	0.03951	Wuhan-Hu-1	Strep
Mouse 3 x Wuhan-Hu-1 libs x Strep Abs	345	T	P	0.01026	0.2671	0.03951	Wuhan-Hu-1	Strep
Mouse 3 x Wuhan-Hu-1 libs x Strep Abs	345	T	Q	0.0188	0.2671	0.03951	Wuhan-Hu-1	Strep
Mouse 3 x Wuhan-Hu-1 libs x Strep Abs	345	T	R	0.009744	0.2671	0.03951	Wuhan-Hu-1	Strep
Mouse 3 x Wuhan-Hu-1 libs x Strep Abs	345	T	S	0.01758	0.2671	0.03951	Wuhan-Hu-1	Strep
Mouse 3 x Wuhan-Hu-1 libs x Strep Abs	345	T	V	0.021	0.2671	0.03951	Wuhan-Hu-1	Strep
Mouse 3 x Wuhan-Hu-1 libs x Strep Abs	346	R	A	0.01358	0.4841	0.06387	Wuhan-Hu-1	Strep
Mouse 3 x Wuhan-Hu-1 libs x Strep Abs	346	R	C	0.03522	0.4841	0.06387	Wuhan-Hu-1	Strep
Mouse 3 x Wuhan-Hu-1 libs x Strep Abs	346	R	D	0.01023	0.4841	0.06387	Wuhan-Hu-1	Strep
Mouse 3 x Wuhan-Hu-1 libs x Strep Abs	346	R	E	0.02212	0.4841	0.06387	Wuhan-Hu-1	Strep
Mouse 3 x Wuhan-Hu-1 libs x Strep Abs	346	R	F	0.02381	0.4841	0.06387	Wuhan-Hu-1	Strep
Mouse 3 x Wuhan-Hu-1 libs x Strep Abs	346	R	G	0.01444	0.4841	0.06387	Wuhan-Hu-1	Strep
Mouse 3 x Wuhan-Hu-1 libs x Strep Abs	346	R	H	0.01921	0.4841	0.06387	Wuhan-Hu-1	Strep
Mouse 3 x Wuhan-Hu-1 libs x Strep Abs	346	R	I	0.03376	0.4841	0.06387	Wuhan-Hu-1	Strep
Mouse 3 x Wuhan-Hu-1 libs x Strep Abs	346	R	K	0.01663	0.4841	0.06387	Wuhan-Hu-1	Strep
Mouse 3 x Wuhan-Hu-1 libs x Strep Abs	346	R	L	0.02769	0.4841	0.06387	Wuhan-Hu-1	Strep
Mouse 3 x Wuhan-Hu-1 libs x Strep Abs	346	R	M	0.03247	0.4841	0.06387	Wuhan-Hu-1	Strep
Mouse 3 x Wuhan-Hu-1 libs x Strep Abs	346	R	N	0.02324	0.4841	0.06387	Wuhan-Hu-1	Strep
Mouse 3 x Wuhan-Hu-1 libs x Strep Abs	346	R	P	0.06387	0.4841	0.06387	Wuhan-Hu-1	Strep
Mouse 3 x Wuhan-Hu-1 libs x Strep Abs	346	R	Q	0.02127	0.4841	0.06387	Wuhan-Hu-1	Strep
Mouse 3 x Wuhan-Hu-1 libs x Strep Abs	346	R	S	0.03408	0.4841	0.06387	Wuhan-Hu-1	Strep
Mouse 3 x Wuhan-Hu-1 libs x Strep Abs	346	R	T	0.03698	0.4841	0.06387	Wuhan-Hu-1	Strep
Mouse 3 x Wuhan-Hu-1 libs x Strep Abs	346	R	V	0.0188	0.4841	0.06387	Wuhan-Hu-1	Strep
Mouse 3 x Wuhan-Hu-1 libs x Strep Abs	346	R	W	0.01942	0.4841	0.06387	Wuhan-Hu-1	Strep
Mouse 3 x Wuhan-Hu-1 libs x Strep Abs	346	R	Y	0.01724	0.4841	0.06387	Wuhan-Hu-1	Strep
Mouse 3 x Wuhan-Hu-1 libs x Strep Abs	347	F	M	0.1129	0.1469	0.1129	Wuhan-Hu-1	Strep
Mouse 3 x Wuhan-Hu-1 libs x Strep Abs	347	F	W	0.03405	0.1469	0.1129	Wuhan-Hu-1	Strep
Mouse 3 x Wuhan-Hu-1 libs x Strep Abs	348	A	C	0.06694	0.457	0.06811	Wuhan-Hu-1	Strep
Mouse 3 x Wuhan-Hu-1 libs x Strep Abs	348	A	D	0.03716	0.457	0.06811	Wuhan-Hu-1	Strep
Mouse 3 x Wuhan-Hu-1 libs x Strep Abs	348	A	E	0.01694	0.457	0.06811	Wuhan-Hu-1	Strep
Mouse 3 x Wuhan-Hu-1 libs x Strep Abs	348	A	F	0.0178	0.457	0.06811	Wuhan-Hu-1	Strep
Mouse 3 x Wuhan-Hu-1 libs x Strep Abs	348	A	G	0.03807	0.457	0.06811	Wuhan-Hu-1	Strep
Mouse 3 x Wuhan-Hu-1 libs x Strep Abs	348	A	H	0.009672	0.457	0.06811	Wuhan-Hu-1	Strep
Mouse 3 x Wuhan-Hu-1 libs x Strep Abs	348	A	K	0.01659	0.457	0.06811	Wuhan-Hu-1	Strep
Mouse 3 x Wuhan-Hu-1 libs x Strep Abs	348	A	M	0.01813	0.457	0.06811	Wuhan-Hu-1	Strep
Mouse 3 x Wuhan-Hu-1 libs x Strep Abs	348	A	N	0.04493	0.457	0.06811	Wuhan-Hu-1	Strep
Mouse 3 x Wuhan-Hu-1 libs x Strep Abs	348	A	P	0.01428	0.457	0.06811	Wuhan-Hu-1	Strep
Mouse 3 x Wuhan-Hu-1 libs x Strep Abs	348	A	Q	0.02286	0.457	0.06811	Wuhan-Hu-1	Strep
Mouse 3 x Wuhan-Hu-1 libs x Strep Abs	348	A	R	0.006969	0.457	0.06811	Wuhan-Hu-1	Strep
Mouse 3 x Wuhan-Hu-1 libs x Strep Abs	348	A	S	0.0311	0.457	0.06811	Wuhan-Hu-1	Strep
Mouse 3 x Wuhan-Hu-1 libs x Strep Abs	348	A	T	0.0153	0.457	0.06811	Wuhan-Hu-1	Strep
Mouse 3 x Wuhan-Hu-1 libs x Strep Abs	348	A	V	0.0321	0.457	0.06811	Wuhan-Hu-1	Strep
Mouse 3 x Wuhan-Hu-1 libs x Strep Abs	348	A	W	0.06811	0.457	0.06811	Wuhan-Hu-1	Strep
Mouse 3 x Wuhan-Hu-1 libs x Strep Abs	349	S	C	0.0102	0.03192	0.01555	Wuhan-Hu-1	Strep
Mouse 3 x Wuhan-Hu-1 libs x Strep Abs	349	S	H	0.004507	0.03192	0.01555	Wuhan-Hu-1	Strep
Mouse 3 x Wuhan-Hu-1 libs x Strep Abs	349	S	N	0.01555	0.03192	0.01555	Wuhan-Hu-1	Strep
Mouse 3 x Wuhan-Hu-1 libs x Strep Abs	349	S	P	0.001659	0.03192	0.01555	Wuhan-Hu-1	Strep
Mouse 3 x Wuhan-Hu-1 libs x Strep Abs	350	V	A	0.02169	0.09321	0.04108	Wuhan-Hu-1	Strep
Mouse 3 x Wuhan-Hu-1 libs x Strep Abs	350	V	I	0.03044	0.09321	0.04108	Wuhan-Hu-1	Strep
Mouse 3 x Wuhan-Hu-1 libs x Strep Abs	350	V	P	0.04108	0.09321	0.04108	Wuhan-Hu-1	Strep
Mouse 3 x Wuhan-Hu-1 libs x Strep Abs	351	Y	F	0.02455	0.0925	0.03287	Wuhan-Hu-1	Strep
Mouse 3 x Wuhan-Hu-1 libs x Strep Abs	351	Y	H	0.01345	0.0925	0.03287	Wuhan-Hu-1	Strep
Mouse 3 x Wuhan-Hu-1 libs x Strep Abs	351	Y	V	0.03287	0.0925	0.03287	Wuhan-Hu-1	Strep
Mouse 3 x Wuhan-Hu-1 libs x Strep Abs	351	Y	W	0.02163	0.0925	0.03287	Wuhan-Hu-1	Strep
Mouse 3 x Wuhan-Hu-1 libs x Strep Abs	352	A	C	0.03544	0.6279	0.1324	Wuhan-Hu-1	Strep
Mouse 3 x Wuhan-Hu-1 libs x Strep Abs	352	A	D	0.08571	0.6279	0.1324	Wuhan-Hu-1	Strep
Mouse 3 x Wuhan-Hu-1 libs x Strep Abs	352	A	E	0.02186	0.6279	0.1324	Wuhan-Hu-1	Strep
Mouse 3 x Wuhan-Hu-1 libs x Strep Abs	352	A	F	0.02258	0.6279	0.1324	Wuhan-Hu-1	Strep
Mouse 3 x Wuhan-Hu-1 libs x Strep Abs	352	A	G	0.01934	0.6279	0.1324	Wuhan-Hu-1	Strep
Mouse 3 x Wuhan-Hu-1 libs x Strep Abs	352	A	H	0.03054	0.6279	0.1324	Wuhan-Hu-1	Strep
Mouse 3 x Wuhan-Hu-1 libs x Strep Abs	352	A	K	0.04677	0.6279	0.1324	Wuhan-Hu-1	Strep
Mouse 3 x Wuhan-Hu-1 libs x Strep Abs	352	A	L	0.02375	0.6279	0.1324	Wuhan-Hu-1	Strep
Mouse 3 x Wuhan-Hu-1 libs x Strep Abs	352	A	M	0.02597	0.6279	0.1324	Wuhan-Hu-1	Strep
Mouse 3 x Wuhan-Hu-1 libs x Strep Abs	352	A	N	0.02936	0.6279	0.1324	Wuhan-Hu-1	Strep
Mouse 3 x Wuhan-Hu-1 libs x Strep Abs	352	A	Q	0.01538	0.6279	0.1324	Wuhan-Hu-1	Strep
Mouse 3 x Wuhan-Hu-1 libs x Strep Abs	352	A	R	0.01062	0.6279	0.1324	Wuhan-Hu-1	Strep
Mouse 3 x Wuhan-Hu-1 libs x Strep Abs	352	A	S	0.01893	0.6279	0.1324	Wuhan-Hu-1	Strep
Mouse 3 x Wuhan-Hu-1 libs x Strep Abs	352	A	T	0.02676	0.6279	0.1324	Wuhan-Hu-1	Strep
Mouse 3 x Wuhan-Hu-1 libs x Strep Abs	352	A	V	0.03849	0.6279	0.1324	Wuhan-Hu-1	Strep
Mouse 3 x Wuhan-Hu-1 libs x Strep Abs	352	A	W	0.1324	0.6279	0.1324	Wuhan-Hu-1	Strep
Mouse 3 x Wuhan-Hu-1 libs x Strep Abs	352	A	Y	0.04402	0.6279	0.1324	Wuhan-Hu-1	Strep
Mouse 3 x Wuhan-Hu-1 libs x Strep Abs	353	W	F	0.00851	0.03492	0.02641	Wuhan-Hu-1	Strep
Mouse 3 x Wuhan-Hu-1 libs x Strep Abs	353	W	Y	0.02641	0.03492	0.02641	Wuhan-Hu-1	Strep
Mouse 3 x Wuhan-Hu-1 libs x Strep Abs	354	N	A	0.01225	0.7905	0.281	Wuhan-Hu-1	Strep
Mouse 3 x Wuhan-Hu-1 libs x Strep Abs	354	N	C	0.09133	0.7905	0.281	Wuhan-Hu-1	Strep
Mouse 3 x Wuhan-Hu-1 libs x Strep Abs	354	N	D	0.03969	0.7905	0.281	Wuhan-Hu-1	Strep
Mouse 3 x Wuhan-Hu-1 libs x Strep Abs	354	N	E	0.02773	0.7905	0.281	Wuhan-Hu-1	Strep
Mouse 3 x Wuhan-Hu-1 libs x Strep Abs	354	N	G	0.01398	0.7905	0.281	Wuhan-Hu-1	Strep
Mouse 3 x Wuhan-Hu-1 libs x Strep Abs	354	N	H	0.01976	0.7905	0.281	Wuhan-Hu-1	Strep
Mouse 3 x Wuhan-Hu-1 libs x Strep Abs	354	N	I	0.1	0.7905	0.281	Wuhan-Hu-1	Strep
Mouse 3 x Wuhan-Hu-1 libs x Strep Abs	354	N	K	0.04334	0.7905	0.281	Wuhan-Hu-1	Strep
Mouse 3 x Wuhan-Hu-1 libs x Strep Abs	354	N	L	0.281	0.7905	0.281	Wuhan-Hu-1	Strep
Mouse 3 x Wuhan-Hu-1 libs x Strep Abs	354	N	M	0.02039	0.7905	0.281	Wuhan-Hu-1	Strep
Mouse 3 x Wuhan-Hu-1 libs x Strep Abs	354	N	Q	0.02227	0.7905	0.281	Wuhan-Hu-1	Strep
Mouse 3 x Wuhan-Hu-1 libs x Strep Abs	354	N	R	0.01432	0.7905	0.281	Wuhan-Hu-1	Strep
Mouse 3 x Wuhan-Hu-1 libs x Strep Abs	354	N	S	0.01125	0.7905	0.281	Wuhan-Hu-1	Strep
Mouse 3 x Wuhan-Hu-1 libs x Strep Abs	354	N	T	0.01976	0.7905	0.281	Wuhan-Hu-1	Strep
Mouse 3 x Wuhan-Hu-1 libs x Strep Abs	354	N	V	0.02893	0.7905	0.281	Wuhan-Hu-1	Strep
Mouse 3 x Wuhan-Hu-1 libs x Strep Abs	354	N	Y	0.04447	0.7905	0.281	Wuhan-Hu-1	Strep
Mouse 3 x Wuhan-Hu-1 libs x Strep Abs	355	R	H	0.3548	0.3548	0.3548	Wuhan-Hu-1	Strep
Mouse 3 x Wuhan-Hu-1 libs x Strep Abs	356	K	A	0.02	0.4705	0.1153	Wuhan-Hu-1	Strep
Mouse 3 x Wuhan-Hu-1 libs x Strep Abs	356	K	E	0.03231	0.4705	0.1153	Wuhan-Hu-1	Strep
Mouse 3 x Wuhan-Hu-1 libs x Strep Abs	356	K	H	0.03168	0.4705	0.1153	Wuhan-Hu-1	Strep
Mouse 3 x Wuhan-Hu-1 libs x Strep Abs	356	K	I	0.03568	0.4705	0.1153	Wuhan-Hu-1	Strep
Mouse 3 x Wuhan-Hu-1 libs x Strep Abs	356	K	L	0.02711	0.4705	0.1153	Wuhan-Hu-1	Strep
Mouse 3 x Wuhan-Hu-1 libs x Strep Abs	356	K	M	0.02099	0.4705	0.1153	Wuhan-Hu-1	Strep
Mouse 3 x Wuhan-Hu-1 libs x Strep Abs	356	K	Q	0.01221	0.4705	0.1153	Wuhan-Hu-1	Strep
Mouse 3 x Wuhan-Hu-1 libs x Strep Abs	356	K	R	0.008	0.4705	0.1153	Wuhan-Hu-1	Strep
Mouse 3 x Wuhan-Hu-1 libs x Strep Abs	356	K	S	0.04376	0.4705	0.1153	Wuhan-Hu-1	Strep
Mouse 3 x Wuhan-Hu-1 libs x Strep Abs	356	K	T	0.09706	0.4705	0.1153	Wuhan-Hu-1	Strep
Mouse 3 x Wuhan-Hu-1 libs x Strep Abs	356	K	V	0.02635	0.4705	0.1153	Wuhan-Hu-1	Strep
Mouse 3 x Wuhan-Hu-1 libs x Strep Abs	356	K	W	0.1153	0.4705	0.1153	Wuhan-Hu-1	Strep
Mouse 3 x Wuhan-Hu-1 libs x Strep Abs	357	R	A	0.198	3.433	0.2984	Wuhan-Hu-1	Strep
Mouse 3 x Wuhan-Hu-1 libs x Strep Abs	357	R	C	0.1911	3.433	0.2984	Wuhan-Hu-1	Strep
Mouse 3 x Wuhan-Hu-1 libs x Strep Abs	357	R	D	0.2654	3.433	0.2984	Wuhan-Hu-1	Strep
Mouse 3 x Wuhan-Hu-1 libs x Strep Abs	357	R	E	0.2023	3.433	0.2984	Wuhan-Hu-1	Strep
Mouse 3 x Wuhan-Hu-1 libs x Strep Abs	357	R	F	0.1826	3.433	0.2984	Wuhan-Hu-1	Strep
Mouse 3 x Wuhan-Hu-1 libs x Strep Abs	357	R	G	0.2381	3.433	0.2984	Wuhan-Hu-1	Strep
Mouse 3 x Wuhan-Hu-1 libs x Strep Abs	357	R	H	0.1627	3.433	0.2984	Wuhan-Hu-1	Strep
Mouse 3 x Wuhan-Hu-1 libs x Strep Abs	357	R	I	0.2368	3.433	0.2984	Wuhan-Hu-1	Strep
Mouse 3 x Wuhan-Hu-1 libs x Strep Abs	357	R	K	0.03857	3.433	0.2984	Wuhan-Hu-1	Strep
Mouse 3 x Wuhan-Hu-1 libs x Strep Abs	357	R	L	0.111	3.433	0.2984	Wuhan-Hu-1	Strep
Mouse 3 x Wuhan-Hu-1 libs x Strep Abs	357	R	M	0.06822	3.433	0.2984	Wuhan-Hu-1	Strep
Mouse 3 x Wuhan-Hu-1 libs x Strep Abs	357	R	N	0.2231	3.433	0.2984	Wuhan-Hu-1	Strep
Mouse 3 x Wuhan-Hu-1 libs x Strep Abs	357	R	P	0.1528	3.433	0.2984	Wuhan-Hu-1	Strep
Mouse 3 x Wuhan-Hu-1 libs x Strep Abs	357	R	Q	0.1456	3.433	0.2984	Wuhan-Hu-1	Strep
Mouse 3 x Wuhan-Hu-1 libs x Strep Abs	357	R	S	0.2984	3.433	0.2984	Wuhan-Hu-1	Strep
Mouse 3 x Wuhan-Hu-1 libs x Strep Abs	357	R	T	0.2647	3.433	0.2984	Wuhan-Hu-1	Strep
Mouse 3 x Wuhan-Hu-1 libs x Strep Abs	357	R	V	0.144	3.433	0.2984	Wuhan-Hu-1	Strep
Mouse 3 x Wuhan-Hu-1 libs x Strep Abs	357	R	W	0.2128	3.433	0.2984	Wuhan-Hu-1	Strep
Mouse 3 x Wuhan-Hu-1 libs x Strep Abs	357	R	Y	0.09668	3.433	0.2984	Wuhan-Hu-1	Strep
Mouse 3 x Wuhan-Hu-1 libs x Strep Abs	358	I	C	0.03615	0.1939	0.03615	Wuhan-Hu-1	Strep
Mouse 3 x Wuhan-Hu-1 libs x Strep Abs	358	I	F	0.03486	0.1939	0.03615	Wuhan-Hu-1	Strep
Mouse 3 x Wuhan-Hu-1 libs x Strep Abs	358	I	L	0.01109	0.1939	0.03615	Wuhan-Hu-1	Strep
Mouse 3 x Wuhan-Hu-1 libs x Strep Abs	358	I	M	0.03286	0.1939	0.03615	Wuhan-Hu-1	Strep
Mouse 3 x Wuhan-Hu-1 libs x Strep Abs	358	I	V	0.02556	0.1939	0.03615	Wuhan-Hu-1	Strep
Mouse 3 x Wuhan-Hu-1 libs x Strep Abs	358	I	W	0.02056	0.1939	0.03615	Wuhan-Hu-1	Strep
Mouse 3 x Wuhan-Hu-1 libs x Strep Abs	358	I	Y	0.03285	0.1939	0.03615	Wuhan-Hu-1	Strep
Mouse 3 x Wuhan-Hu-1 libs x Strep Abs	359	S	A	0.02257	0.5371	0.07064	Wuhan-Hu-1	Strep
Mouse 3 x Wuhan-Hu-1 libs x Strep Abs	359	S	C	0.05056	0.5371	0.07064	Wuhan-Hu-1	Strep
Mouse 3 x Wuhan-Hu-1 libs x Strep Abs	359	S	D	0.0153	0.5371	0.07064	Wuhan-Hu-1	Strep
Mouse 3 x Wuhan-Hu-1 libs x Strep Abs	359	S	E	0.04736	0.5371	0.07064	Wuhan-Hu-1	Strep
Mouse 3 x Wuhan-Hu-1 libs x Strep Abs	359	S	F	0.01735	0.5371	0.07064	Wuhan-Hu-1	Strep
Mouse 3 x Wuhan-Hu-1 libs x Strep Abs	359	S	G	0.02335	0.5371	0.07064	Wuhan-Hu-1	Strep
Mouse 3 x Wuhan-Hu-1 libs x Strep Abs	359	S	H	0.02721	0.5371	0.07064	Wuhan-Hu-1	Strep
Mouse 3 x Wuhan-Hu-1 libs x Strep Abs	359	S	I	0.03443	0.5371	0.07064	Wuhan-Hu-1	Strep
Mouse 3 x Wuhan-Hu-1 libs x Strep Abs	359	S	K	0.02527	0.5371	0.07064	Wuhan-Hu-1	Strep
Mouse 3 x Wuhan-Hu-1 libs x Strep Abs	359	S	L	0.07064	0.5371	0.07064	Wuhan-Hu-1	Strep
Mouse 3 x Wuhan-Hu-1 libs x Strep Abs	359	S	M	0.0168	0.5371	0.07064	Wuhan-Hu-1	Strep
Mouse 3 x Wuhan-Hu-1 libs x Strep Abs	359	S	N	0.02015	0.5371	0.07064	Wuhan-Hu-1	Strep
Mouse 3 x Wuhan-Hu-1 libs x Strep Abs	359	S	P	0.05266	0.5371	0.07064	Wuhan-Hu-1	Strep
Mouse 3 x Wuhan-Hu-1 libs x Strep Abs	359	S	Q	0.02149	0.5371	0.07064	Wuhan-Hu-1	Strep
Mouse 3 x Wuhan-Hu-1 libs x Strep Abs	359	S	R	0.0085	0.5371	0.07064	Wuhan-Hu-1	Strep
Mouse 3 x Wuhan-Hu-1 libs x Strep Abs	359	S	T	0.01223	0.5371	0.07064	Wuhan-Hu-1	Strep
Mouse 3 x Wuhan-Hu-1 libs x Strep Abs	359	S	V	0.04812	0.5371	0.07064	Wuhan-Hu-1	Strep
Mouse 3 x Wuhan-Hu-1 libs x Strep Abs	359	S	W	0.02314	0.5371	0.07064	Wuhan-Hu-1	Strep
Mouse 3 x Wuhan-Hu-1 libs x Strep Abs	360	N	A	0.03228	0.7991	0.1895	Wuhan-Hu-1	Strep
Mouse 3 x Wuhan-Hu-1 libs x Strep Abs	360	N	C	0.03446	0.7991	0.1895	Wuhan-Hu-1	Strep
Mouse 3 x Wuhan-Hu-1 libs x Strep Abs	360	N	D	0.01801	0.7991	0.1895	Wuhan-Hu-1	Strep
Mouse 3 x Wuhan-Hu-1 libs x Strep Abs	360	N	E	0.06243	0.7991	0.1895	Wuhan-Hu-1	Strep
Mouse 3 x Wuhan-Hu-1 libs x Strep Abs	360	N	F	0.04776	0.7991	0.1895	Wuhan-Hu-1	Strep
Mouse 3 x Wuhan-Hu-1 libs x Strep Abs	360	N	G	0.02086	0.7991	0.1895	Wuhan-Hu-1	Strep
Mouse 3 x Wuhan-Hu-1 libs x Strep Abs	360	N	H	0.02879	0.7991	0.1895	Wuhan-Hu-1	Strep
Mouse 3 x Wuhan-Hu-1 libs x Strep Abs	360	N	K	0.03348	0.7991	0.1895	Wuhan-Hu-1	Strep
Mouse 3 x Wuhan-Hu-1 libs x Strep Abs	360	N	L	0.1895	0.7991	0.1895	Wuhan-Hu-1	Strep
Mouse 3 x Wuhan-Hu-1 libs x Strep Abs	360	N	M	0.06468	0.7991	0.1895	Wuhan-Hu-1	Strep
Mouse 3 x Wuhan-Hu-1 libs x Strep Abs	360	N	P	0.03977	0.7991	0.1895	Wuhan-Hu-1	Strep
Mouse 3 x Wuhan-Hu-1 libs x Strep Abs	360	N	Q	0.02077	0.7991	0.1895	Wuhan-Hu-1	Strep
Mouse 3 x Wuhan-Hu-1 libs x Strep Abs	360	N	R	0.01246	0.7991	0.1895	Wuhan-Hu-1	Strep
Mouse 3 x Wuhan-Hu-1 libs x Strep Abs	360	N	S	0.02544	0.7991	0.1895	Wuhan-Hu-1	Strep
Mouse 3 x Wuhan-Hu-1 libs x Strep Abs	360	N	T	0.08336	0.7991	0.1895	Wuhan-Hu-1	Strep
Mouse 3 x Wuhan-Hu-1 libs x Strep Abs	360	N	W	0.05975	0.7991	0.1895	Wuhan-Hu-1	Strep
Mouse 3 x Wuhan-Hu-1 libs x Strep Abs	360	N	Y	0.02525	0.7991	0.1895	Wuhan-Hu-1	Strep
Mouse 3 x Wuhan-Hu-1 libs x Strep Abs	362	V	A	0.0311	1.208	0.4634	Wuhan-Hu-1	Strep
Mouse 3 x Wuhan-Hu-1 libs x Strep Abs	362	V	C	0.03553	1.208	0.4634	Wuhan-Hu-1	Strep
Mouse 3 x Wuhan-Hu-1 libs x Strep Abs	362	V	D	0.004659	1.208	0.4634	Wuhan-Hu-1	Strep
Mouse 3 x Wuhan-Hu-1 libs x Strep Abs	362	V	E	0.03533	1.208	0.4634	Wuhan-Hu-1	Strep
Mouse 3 x Wuhan-Hu-1 libs x Strep Abs	362	V	F	0.01275	1.208	0.4634	Wuhan-Hu-1	Strep
Mouse 3 x Wuhan-Hu-1 libs x Strep Abs	362	V	G	0.05608	1.208	0.4634	Wuhan-Hu-1	Strep
Mouse 3 x Wuhan-Hu-1 libs x Strep Abs	362	V	H	0.03014	1.208	0.4634	Wuhan-Hu-1	Strep
Mouse 3 x Wuhan-Hu-1 libs x Strep Abs	362	V	I	0.01118	1.208	0.4634	Wuhan-Hu-1	Strep
Mouse 3 x Wuhan-Hu-1 libs x Strep Abs	362	V	K	0.02072	1.208	0.4634	Wuhan-Hu-1	Strep
Mouse 3 x Wuhan-Hu-1 libs x Strep Abs	362	V	L	0.01616	1.208	0.4634	Wuhan-Hu-1	Strep
Mouse 3 x Wuhan-Hu-1 libs x Strep Abs	362	V	M	0.02045	1.208	0.4634	Wuhan-Hu-1	Strep
Mouse 3 x Wuhan-Hu-1 libs x Strep Abs	362	V	N	0.02959	1.208	0.4634	Wuhan-Hu-1	Strep
Mouse 3 x Wuhan-Hu-1 libs x Strep Abs	362	V	P	0.4634	1.208	0.4634	Wuhan-Hu-1	Strep
Mouse 3 x Wuhan-Hu-1 libs x Strep Abs	362	V	Q	0.01153	1.208	0.4634	Wuhan-Hu-1	Strep
Mouse 3 x Wuhan-Hu-1 libs x Strep Abs	362	V	R	0.02943	1.208	0.4634	Wuhan-Hu-1	Strep
Mouse 3 x Wuhan-Hu-1 libs x Strep Abs	362	V	S	0.1807	1.208	0.4634	Wuhan-Hu-1	Strep
Mouse 3 x Wuhan-Hu-1 libs x Strep Abs	362	V	T	0.1612	1.208	0.4634	Wuhan-Hu-1	Strep
Mouse 3 x Wuhan-Hu-1 libs x Strep Abs	362	V	W	0.02008	1.208	0.4634	Wuhan-Hu-1	Strep
Mouse 3 x Wuhan-Hu-1 libs x Strep Abs	362	V	Y	0.03834	1.208	0.4634	Wuhan-Hu-1	Strep
Mouse 3 x Wuhan-Hu-1 libs x Strep Abs	363	A	C	0.06806	0.3138	0.06806	Wuhan-Hu-1	Strep
Mouse 3 x Wuhan-Hu-1 libs x Strep Abs	363	A	F	0.01927	0.3138	0.06806	Wuhan-Hu-1	Strep
Mouse 3 x Wuhan-Hu-1 libs x Strep Abs	363	A	G	0.005938	0.3138	0.06806	Wuhan-Hu-1	Strep
Mouse 3 x Wuhan-Hu-1 libs x Strep Abs	363	A	H	0.01792	0.3138	0.06806	Wuhan-Hu-1	Strep
Mouse 3 x Wuhan-Hu-1 libs x Strep Abs	363	A	I	0.02454	0.3138	0.06806	Wuhan-Hu-1	Strep
Mouse 3 x Wuhan-Hu-1 libs x Strep Abs	363	A	L	0.01377	0.3138	0.06806	Wuhan-Hu-1	Strep
Mouse 3 x Wuhan-Hu-1 libs x Strep Abs	363	A	M	0.0115	0.3138	0.06806	Wuhan-Hu-1	Strep
Mouse 3 x Wuhan-Hu-1 libs x Strep Abs	363	A	P	0.04467	0.3138	0.06806	Wuhan-Hu-1	Strep
Mouse 3 x Wuhan-Hu-1 libs x Strep Abs	363	A	Q	0.01612	0.3138	0.06806	Wuhan-Hu-1	Strep
Mouse 3 x Wuhan-Hu-1 libs x Strep Abs	363	A	S	0.02115	0.3138	0.06806	Wuhan-Hu-1	Strep
Mouse 3 x Wuhan-Hu-1 libs x Strep Abs	363	A	T	0.03223	0.3138	0.06806	Wuhan-Hu-1	Strep
Mouse 3 x Wuhan-Hu-1 libs x Strep Abs	363	A	V	0.00965	0.3138	0.06806	Wuhan-Hu-1	Strep
Mouse 3 x Wuhan-Hu-1 libs x Strep Abs	363	A	W	0.0185	0.3138	0.06806	Wuhan-Hu-1	Strep
Mouse 3 x Wuhan-Hu-1 libs x Strep Abs	363	A	Y	0.01046	0.3138	0.06806	Wuhan-Hu-1	Strep
Mouse 3 x Wuhan-Hu-1 libs x Strep Abs	364	D	E	0.02589	0.06838	0.04249	Wuhan-Hu-1	Strep
Mouse 3 x Wuhan-Hu-1 libs x Strep Abs	364	D	N	0.04249	0.06838	0.04249	Wuhan-Hu-1	Strep
Mouse 3 x Wuhan-Hu-1 libs x Strep Abs	365	Y	A	0.05169	2.341	0.4423	Wuhan-Hu-1	Strep
Mouse 3 x Wuhan-Hu-1 libs x Strep Abs	365	Y	C	0.2139	2.341	0.4423	Wuhan-Hu-1	Strep
Mouse 3 x Wuhan-Hu-1 libs x Strep Abs	365	Y	E	0.4423	2.341	0.4423	Wuhan-Hu-1	Strep
Mouse 3 x Wuhan-Hu-1 libs x Strep Abs	365	Y	F	0.02039	2.341	0.4423	Wuhan-Hu-1	Strep
Mouse 3 x Wuhan-Hu-1 libs x Strep Abs	365	Y	G	0.1759	2.341	0.4423	Wuhan-Hu-1	Strep
Mouse 3 x Wuhan-Hu-1 libs x Strep Abs	365	Y	H	0.1571	2.341	0.4423	Wuhan-Hu-1	Strep
Mouse 3 x Wuhan-Hu-1 libs x Strep Abs	365	Y	I	0.02824	2.341	0.4423	Wuhan-Hu-1	Strep
Mouse 3 x Wuhan-Hu-1 libs x Strep Abs	365	Y	K	0.3635	2.341	0.4423	Wuhan-Hu-1	Strep
Mouse 3 x Wuhan-Hu-1 libs x Strep Abs	365	Y	L	0.03016	2.341	0.4423	Wuhan-Hu-1	Strep
Mouse 3 x Wuhan-Hu-1 libs x Strep Abs	365	Y	M	0.01751	2.341	0.4423	Wuhan-Hu-1	Strep
Mouse 3 x Wuhan-Hu-1 libs x Strep Abs	365	Y	N	0.2602	2.341	0.4423	Wuhan-Hu-1	Strep
Mouse 3 x Wuhan-Hu-1 libs x Strep Abs	365	Y	P	0.0962	2.341	0.4423	Wuhan-Hu-1	Strep
Mouse 3 x Wuhan-Hu-1 libs x Strep Abs	365	Y	Q	0.2442	2.341	0.4423	Wuhan-Hu-1	Strep
Mouse 3 x Wuhan-Hu-1 libs x Strep Abs	365	Y	S	0.1587	2.341	0.4423	Wuhan-Hu-1	Strep
Mouse 3 x Wuhan-Hu-1 libs x Strep Abs	365	Y	T	0.03047	2.341	0.4423	Wuhan-Hu-1	Strep
Mouse 3 x Wuhan-Hu-1 libs x Strep Abs	365	Y	V	0.0304	2.341	0.4423	Wuhan-Hu-1	Strep
Mouse 3 x Wuhan-Hu-1 libs x Strep Abs	365	Y	W	0.02069	2.341	0.4423	Wuhan-Hu-1	Strep
Mouse 3 x Wuhan-Hu-1 libs x Strep Abs	366	S	A	0.01623	0.566	0.08701	Wuhan-Hu-1	Strep
Mouse 3 x Wuhan-Hu-1 libs x Strep Abs	366	S	C	0.04818	0.566	0.08701	Wuhan-Hu-1	Strep
Mouse 3 x Wuhan-Hu-1 libs x Strep Abs	366	S	D	0.02825	0.566	0.08701	Wuhan-Hu-1	Strep
Mouse 3 x Wuhan-Hu-1 libs x Strep Abs	366	S	E	0.03449	0.566	0.08701	Wuhan-Hu-1	Strep
Mouse 3 x Wuhan-Hu-1 libs x Strep Abs	366	S	F	0.04799	0.566	0.08701	Wuhan-Hu-1	Strep
Mouse 3 x Wuhan-Hu-1 libs x Strep Abs	366	S	G	0.02735	0.566	0.08701	Wuhan-Hu-1	Strep
Mouse 3 x Wuhan-Hu-1 libs x Strep Abs	366	S	H	0.01664	0.566	0.08701	Wuhan-Hu-1	Strep
Mouse 3 x Wuhan-Hu-1 libs x Strep Abs	366	S	I	0.02085	0.566	0.08701	Wuhan-Hu-1	Strep
Mouse 3 x Wuhan-Hu-1 libs x Strep Abs	366	S	K	0.04775	0.566	0.08701	Wuhan-Hu-1	Strep
Mouse 3 x Wuhan-Hu-1 libs x Strep Abs	366	S	L	0.01475	0.566	0.08701	Wuhan-Hu-1	Strep
Mouse 3 x Wuhan-Hu-1 libs x Strep Abs	366	S	M	0.01805	0.566	0.08701	Wuhan-Hu-1	Strep
Mouse 3 x Wuhan-Hu-1 libs x Strep Abs	366	S	N	0.0632	0.566	0.08701	Wuhan-Hu-1	Strep
Mouse 3 x Wuhan-Hu-1 libs x Strep Abs	366	S	P	0.08701	0.566	0.08701	Wuhan-Hu-1	Strep
Mouse 3 x Wuhan-Hu-1 libs x Strep Abs	366	S	Q	0.01406	0.566	0.08701	Wuhan-Hu-1	Strep
Mouse 3 x Wuhan-Hu-1 libs x Strep Abs	366	S	R	0.03789	0.566	0.08701	Wuhan-Hu-1	Strep
Mouse 3 x Wuhan-Hu-1 libs x Strep Abs	366	S	T	0.01041	0.566	0.08701	Wuhan-Hu-1	Strep
Mouse 3 x Wuhan-Hu-1 libs x Strep Abs	366	S	V	0.01861	0.566	0.08701	Wuhan-Hu-1	Strep
Mouse 3 x Wuhan-Hu-1 libs x Strep Abs	366	S	W	0.01429	0.566	0.08701	Wuhan-Hu-1	Strep
Mouse 3 x Wuhan-Hu-1 libs x Strep Abs	367	V	A	0.03005	0.5271	0.06204	Wuhan-Hu-1	Strep
Mouse 3 x Wuhan-Hu-1 libs x Strep Abs	367	V	C	0.0209	0.5271	0.06204	Wuhan-Hu-1	Strep
Mouse 3 x Wuhan-Hu-1 libs x Strep Abs	367	V	D	0.03457	0.5271	0.06204	Wuhan-Hu-1	Strep
Mouse 3 x Wuhan-Hu-1 libs x Strep Abs	367	V	E	0.02179	0.5271	0.06204	Wuhan-Hu-1	Strep
Mouse 3 x Wuhan-Hu-1 libs x Strep Abs	367	V	F	0.01801	0.5271	0.06204	Wuhan-Hu-1	Strep
Mouse 3 x Wuhan-Hu-1 libs x Strep Abs	367	V	G	0.02637	0.5271	0.06204	Wuhan-Hu-1	Strep
Mouse 3 x Wuhan-Hu-1 libs x Strep Abs	367	V	H	0.02907	0.5271	0.06204	Wuhan-Hu-1	Strep
Mouse 3 x Wuhan-Hu-1 libs x Strep Abs	367	V	I	0.01983	0.5271	0.06204	Wuhan-Hu-1	Strep
Mouse 3 x Wuhan-Hu-1 libs x Strep Abs	367	V	K	0.03673	0.5271	0.06204	Wuhan-Hu-1	Strep
Mouse 3 x Wuhan-Hu-1 libs x Strep Abs	367	V	L	0.01766	0.5271	0.06204	Wuhan-Hu-1	Strep
Mouse 3 x Wuhan-Hu-1 libs x Strep Abs	367	V	M	0.02387	0.5271	0.06204	Wuhan-Hu-1	Strep
Mouse 3 x Wuhan-Hu-1 libs x Strep Abs	367	V	N	0.03047	0.5271	0.06204	Wuhan-Hu-1	Strep
Mouse 3 x Wuhan-Hu-1 libs x Strep Abs	367	V	P	0.02499	0.5271	0.06204	Wuhan-Hu-1	Strep
Mouse 3 x Wuhan-Hu-1 libs x Strep Abs	367	V	Q	0.05078	0.5271	0.06204	Wuhan-Hu-1	Strep
Mouse 3 x Wuhan-Hu-1 libs x Strep Abs	367	V	R	0.01785	0.5271	0.06204	Wuhan-Hu-1	Strep
Mouse 3 x Wuhan-Hu-1 libs x Strep Abs	367	V	S	0.01378	0.5271	0.06204	Wuhan-Hu-1	Strep
Mouse 3 x Wuhan-Hu-1 libs x Strep Abs	367	V	T	0.02631	0.5271	0.06204	Wuhan-Hu-1	Strep
Mouse 3 x Wuhan-Hu-1 libs x Strep Abs	367	V	W	0.02202	0.5271	0.06204	Wuhan-Hu-1	Strep
Mouse 3 x Wuhan-Hu-1 libs x Strep Abs	367	V	Y	0.06204	0.5271	0.06204	Wuhan-Hu-1	Strep
Mouse 3 x Wuhan-Hu-1 libs x Strep Abs	368	L	F	0.01848	0.1623	0.0464	Wuhan-Hu-1	Strep
Mouse 3 x Wuhan-Hu-1 libs x Strep Abs	368	L	I	0.03463	0.1623	0.0464	Wuhan-Hu-1	Strep
Mouse 3 x Wuhan-Hu-1 libs x Strep Abs	368	L	M	0.008584	0.1623	0.0464	Wuhan-Hu-1	Strep
Mouse 3 x Wuhan-Hu-1 libs x Strep Abs	368	L	V	0.02487	0.1623	0.0464	Wuhan-Hu-1	Strep
Mouse 3 x Wuhan-Hu-1 libs x Strep Abs	368	L	W	0.0464	0.1623	0.0464	Wuhan-Hu-1	Strep
Mouse 3 x Wuhan-Hu-1 libs x Strep Abs	368	L	Y	0.02933	0.1623	0.0464	Wuhan-Hu-1	Strep
Mouse 3 x Wuhan-Hu-1 libs x Strep Abs	369	Y	A	0.02439	0.4177	0.07989	Wuhan-Hu-1	Strep
Mouse 3 x Wuhan-Hu-1 libs x Strep Abs	369	Y	C	0.0291	0.4177	0.07989	Wuhan-Hu-1	Strep
Mouse 3 x Wuhan-Hu-1 libs x Strep Abs	369	Y	D	0.01903	0.4177	0.07989	Wuhan-Hu-1	Strep
Mouse 3 x Wuhan-Hu-1 libs x Strep Abs	369	Y	E	0.01946	0.4177	0.07989	Wuhan-Hu-1	Strep
Mouse 3 x Wuhan-Hu-1 libs x Strep Abs	369	Y	F	0.02631	0.4177	0.07989	Wuhan-Hu-1	Strep
Mouse 3 x Wuhan-Hu-1 libs x Strep Abs	369	Y	G	0.07989	0.4177	0.07989	Wuhan-Hu-1	Strep
Mouse 3 x Wuhan-Hu-1 libs x Strep Abs	369	Y	H	0.02851	0.4177	0.07989	Wuhan-Hu-1	Strep
Mouse 3 x Wuhan-Hu-1 libs x Strep Abs	369	Y	I	0.00801	0.4177	0.07989	Wuhan-Hu-1	Strep
Mouse 3 x Wuhan-Hu-1 libs x Strep Abs	369	Y	K	0.002405	0.4177	0.07989	Wuhan-Hu-1	Strep
Mouse 3 x Wuhan-Hu-1 libs x Strep Abs	369	Y	L	0.01052	0.4177	0.07989	Wuhan-Hu-1	Strep
Mouse 3 x Wuhan-Hu-1 libs x Strep Abs	369	Y	M	0.01554	0.4177	0.07989	Wuhan-Hu-1	Strep
Mouse 3 x Wuhan-Hu-1 libs x Strep Abs	369	Y	N	0.02448	0.4177	0.07989	Wuhan-Hu-1	Strep
Mouse 3 x Wuhan-Hu-1 libs x Strep Abs	369	Y	P	0.03112	0.4177	0.07989	Wuhan-Hu-1	Strep
Mouse 3 x Wuhan-Hu-1 libs x Strep Abs	369	Y	Q	0.01801	0.4177	0.07989	Wuhan-Hu-1	Strep
Mouse 3 x Wuhan-Hu-1 libs x Strep Abs	369	Y	R	0.01062	0.4177	0.07989	Wuhan-Hu-1	Strep
Mouse 3 x Wuhan-Hu-1 libs x Strep Abs	369	Y	S	0.01804	0.4177	0.07989	Wuhan-Hu-1	Strep
Mouse 3 x Wuhan-Hu-1 libs x Strep Abs	369	Y	T	0.01588	0.4177	0.07989	Wuhan-Hu-1	Strep
Mouse 3 x Wuhan-Hu-1 libs x Strep Abs	369	Y	V	0.02808	0.4177	0.07989	Wuhan-Hu-1	Strep
Mouse 3 x Wuhan-Hu-1 libs x Strep Abs	369	Y	W	0.008246	0.4177	0.07989	Wuhan-Hu-1	Strep
Mouse 3 x Wuhan-Hu-1 libs x Strep Abs	370	N	A	0.01494	0.5232	0.08442	Wuhan-Hu-1	Strep
Mouse 3 x Wuhan-Hu-1 libs x Strep Abs	370	N	C	0.08442	0.5232	0.08442	Wuhan-Hu-1	Strep
Mouse 3 x Wuhan-Hu-1 libs x Strep Abs	370	N	D	0.02423	0.5232	0.08442	Wuhan-Hu-1	Strep
Mouse 3 x Wuhan-Hu-1 libs x Strep Abs	370	N	E	0.02742	0.5232	0.08442	Wuhan-Hu-1	Strep
Mouse 3 x Wuhan-Hu-1 libs x Strep Abs	370	N	F	0.02984	0.5232	0.08442	Wuhan-Hu-1	Strep
Mouse 3 x Wuhan-Hu-1 libs x Strep Abs	370	N	G	0.02493	0.5232	0.08442	Wuhan-Hu-1	Strep
Mouse 3 x Wuhan-Hu-1 libs x Strep Abs	370	N	H	0.02178	0.5232	0.08442	Wuhan-Hu-1	Strep
Mouse 3 x Wuhan-Hu-1 libs x Strep Abs	370	N	K	0.02305	0.5232	0.08442	Wuhan-Hu-1	Strep
Mouse 3 x Wuhan-Hu-1 libs x Strep Abs	370	N	L	0.01234	0.5232	0.08442	Wuhan-Hu-1	Strep
Mouse 3 x Wuhan-Hu-1 libs x Strep Abs	370	N	M	0.01641	0.5232	0.08442	Wuhan-Hu-1	Strep
Mouse 3 x Wuhan-Hu-1 libs x Strep Abs	370	N	P	0.02628	0.5232	0.08442	Wuhan-Hu-1	Strep
Mouse 3 x Wuhan-Hu-1 libs x Strep Abs	370	N	Q	0.02288	0.5232	0.08442	Wuhan-Hu-1	Strep
Mouse 3 x Wuhan-Hu-1 libs x Strep Abs	370	N	R	0.01461	0.5232	0.08442	Wuhan-Hu-1	Strep
Mouse 3 x Wuhan-Hu-1 libs x Strep Abs	370	N	S	0.02326	0.5232	0.08442	Wuhan-Hu-1	Strep
Mouse 3 x Wuhan-Hu-1 libs x Strep Abs	370	N	T	0.03464	0.5232	0.08442	Wuhan-Hu-1	Strep
Mouse 3 x Wuhan-Hu-1 libs x Strep Abs	370	N	V	0.06114	0.5232	0.08442	Wuhan-Hu-1	Strep
Mouse 3 x Wuhan-Hu-1 libs x Strep Abs	370	N	W	0.01774	0.5232	0.08442	Wuhan-Hu-1	Strep
Mouse 3 x Wuhan-Hu-1 libs x Strep Abs	370	N	Y	0.04331	0.5232	0.08442	Wuhan-Hu-1	Strep
Mouse 3 x Wuhan-Hu-1 libs x Strep Abs	371	S	A	0.03128	0.433	0.04251	Wuhan-Hu-1	Strep
Mouse 3 x Wuhan-Hu-1 libs x Strep Abs	371	S	C	0.01791	0.433	0.04251	Wuhan-Hu-1	Strep
Mouse 3 x Wuhan-Hu-1 libs x Strep Abs	371	S	D	0.01411	0.433	0.04251	Wuhan-Hu-1	Strep
Mouse 3 x Wuhan-Hu-1 libs x Strep Abs	371	S	E	0.02033	0.433	0.04251	Wuhan-Hu-1	Strep
Mouse 3 x Wuhan-Hu-1 libs x Strep Abs	371	S	F	0.01191	0.433	0.04251	Wuhan-Hu-1	Strep
Mouse 3 x Wuhan-Hu-1 libs x Strep Abs	371	S	G	0.02093	0.433	0.04251	Wuhan-Hu-1	Strep
Mouse 3 x Wuhan-Hu-1 libs x Strep Abs	371	S	H	0.03879	0.433	0.04251	Wuhan-Hu-1	Strep
Mouse 3 x Wuhan-Hu-1 libs x Strep Abs	371	S	I	0.01047	0.433	0.04251	Wuhan-Hu-1	Strep
Mouse 3 x Wuhan-Hu-1 libs x Strep Abs	371	S	K	0.02279	0.433	0.04251	Wuhan-Hu-1	Strep
Mouse 3 x Wuhan-Hu-1 libs x Strep Abs	371	S	L	0.01574	0.433	0.04251	Wuhan-Hu-1	Strep
Mouse 3 x Wuhan-Hu-1 libs x Strep Abs	371	S	M	0.008297	0.433	0.04251	Wuhan-Hu-1	Strep
Mouse 3 x Wuhan-Hu-1 libs x Strep Abs	371	S	N	0.02326	0.433	0.04251	Wuhan-Hu-1	Strep
Mouse 3 x Wuhan-Hu-1 libs x Strep Abs	371	S	P	0.01714	0.433	0.04251	Wuhan-Hu-1	Strep
Mouse 3 x Wuhan-Hu-1 libs x Strep Abs	371	S	Q	0.02208	0.433	0.04251	Wuhan-Hu-1	Strep
Mouse 3 x Wuhan-Hu-1 libs x Strep Abs	371	S	R	0.04251	0.433	0.04251	Wuhan-Hu-1	Strep
Mouse 3 x Wuhan-Hu-1 libs x Strep Abs	371	S	T	0.03333	0.433	0.04251	Wuhan-Hu-1	Strep
Mouse 3 x Wuhan-Hu-1 libs x Strep Abs	371	S	V	0.03377	0.433	0.04251	Wuhan-Hu-1	Strep
Mouse 3 x Wuhan-Hu-1 libs x Strep Abs	371	S	W	0.0266	0.433	0.04251	Wuhan-Hu-1	Strep
Mouse 3 x Wuhan-Hu-1 libs x Strep Abs	371	S	Y	0.02176	0.433	0.04251	Wuhan-Hu-1	Strep
Mouse 3 x Wuhan-Hu-1 libs x Strep Abs	372	A	C	0.01335	0.4613	0.06136	Wuhan-Hu-1	Strep
Mouse 3 x Wuhan-Hu-1 libs x Strep Abs	372	A	D	0.01518	0.4613	0.06136	Wuhan-Hu-1	Strep
Mouse 3 x Wuhan-Hu-1 libs x Strep Abs	372	A	E	0.06136	0.4613	0.06136	Wuhan-Hu-1	Strep
Mouse 3 x Wuhan-Hu-1 libs x Strep Abs	372	A	F	0.02617	0.4613	0.06136	Wuhan-Hu-1	Strep
Mouse 3 x Wuhan-Hu-1 libs x Strep Abs	372	A	G	0.01155	0.4613	0.06136	Wuhan-Hu-1	Strep
Mouse 3 x Wuhan-Hu-1 libs x Strep Abs	372	A	H	0.01559	0.4613	0.06136	Wuhan-Hu-1	Strep
Mouse 3 x Wuhan-Hu-1 libs x Strep Abs	372	A	I	0.04237	0.4613	0.06136	Wuhan-Hu-1	Strep
Mouse 3 x Wuhan-Hu-1 libs x Strep Abs	372	A	K	0.03307	0.4613	0.06136	Wuhan-Hu-1	Strep
Mouse 3 x Wuhan-Hu-1 libs x Strep Abs	372	A	L	0.02303	0.4613	0.06136	Wuhan-Hu-1	Strep
Mouse 3 x Wuhan-Hu-1 libs x Strep Abs	372	A	M	0.01804	0.4613	0.06136	Wuhan-Hu-1	Strep
Mouse 3 x Wuhan-Hu-1 libs x Strep Abs	372	A	N	0.02003	0.4613	0.06136	Wuhan-Hu-1	Strep
Mouse 3 x Wuhan-Hu-1 libs x Strep Abs	372	A	P	0.01673	0.4613	0.06136	Wuhan-Hu-1	Strep
Mouse 3 x Wuhan-Hu-1 libs x Strep Abs	372	A	Q	0.009805	0.4613	0.06136	Wuhan-Hu-1	Strep
Mouse 3 x Wuhan-Hu-1 libs x Strep Abs	372	A	R	0.03011	0.4613	0.06136	Wuhan-Hu-1	Strep
Mouse 3 x Wuhan-Hu-1 libs x Strep Abs	372	A	S	0.03514	0.4613	0.06136	Wuhan-Hu-1	Strep
Mouse 3 x Wuhan-Hu-1 libs x Strep Abs	372	A	T	0.03183	0.4613	0.06136	Wuhan-Hu-1	Strep
Mouse 3 x Wuhan-Hu-1 libs x Strep Abs	372	A	V	0.01463	0.4613	0.06136	Wuhan-Hu-1	Strep
Mouse 3 x Wuhan-Hu-1 libs x Strep Abs	372	A	W	0.01711	0.4613	0.06136	Wuhan-Hu-1	Strep
Mouse 3 x Wuhan-Hu-1 libs x Strep Abs	372	A	Y	0.02619	0.4613	0.06136	Wuhan-Hu-1	Strep
Mouse 3 x Wuhan-Hu-1 libs x Strep Abs	373	S	A	0.02562	0.4052	0.05528	Wuhan-Hu-1	Strep
Mouse 3 x Wuhan-Hu-1 libs x Strep Abs	373	S	C	0.005402	0.4052	0.05528	Wuhan-Hu-1	Strep
Mouse 3 x Wuhan-Hu-1 libs x Strep Abs	373	S	D	0.02374	0.4052	0.05528	Wuhan-Hu-1	Strep
Mouse 3 x Wuhan-Hu-1 libs x Strep Abs	373	S	E	0.01046	0.4052	0.05528	Wuhan-Hu-1	Strep
Mouse 3 x Wuhan-Hu-1 libs x Strep Abs	373	S	F	0.02307	0.4052	0.05528	Wuhan-Hu-1	Strep
Mouse 3 x Wuhan-Hu-1 libs x Strep Abs	373	S	G	0.02504	0.4052	0.05528	Wuhan-Hu-1	Strep
Mouse 3 x Wuhan-Hu-1 libs x Strep Abs	373	S	H	0.0242	0.4052	0.05528	Wuhan-Hu-1	Strep
Mouse 3 x Wuhan-Hu-1 libs x Strep Abs	373	S	I	0.05528	0.4052	0.05528	Wuhan-Hu-1	Strep
Mouse 3 x Wuhan-Hu-1 libs x Strep Abs	373	S	K	0.02016	0.4052	0.05528	Wuhan-Hu-1	Strep
Mouse 3 x Wuhan-Hu-1 libs x Strep Abs	373	S	L	0.03558	0.4052	0.05528	Wuhan-Hu-1	Strep
Mouse 3 x Wuhan-Hu-1 libs x Strep Abs	373	S	M	0.00726	0.4052	0.05528	Wuhan-Hu-1	Strep
Mouse 3 x Wuhan-Hu-1 libs x Strep Abs	373	S	N	0.03313	0.4052	0.05528	Wuhan-Hu-1	Strep
Mouse 3 x Wuhan-Hu-1 libs x Strep Abs	373	S	P	0.01582	0.4052	0.05528	Wuhan-Hu-1	Strep
Mouse 3 x Wuhan-Hu-1 libs x Strep Abs	373	S	Q	0.01877	0.4052	0.05528	Wuhan-Hu-1	Strep
Mouse 3 x Wuhan-Hu-1 libs x Strep Abs	373	S	R	0.02593	0.4052	0.05528	Wuhan-Hu-1	Strep
Mouse 3 x Wuhan-Hu-1 libs x Strep Abs	373	S	T	0.008321	0.4052	0.05528	Wuhan-Hu-1	Strep
Mouse 3 x Wuhan-Hu-1 libs x Strep Abs	373	S	V	0.02265	0.4052	0.05528	Wuhan-Hu-1	Strep
Mouse 3 x Wuhan-Hu-1 libs x Strep Abs	373	S	W	0.01843	0.4052	0.05528	Wuhan-Hu-1	Strep
Mouse 3 x Wuhan-Hu-1 libs x Strep Abs	373	S	Y	0.006369	0.4052	0.05528	Wuhan-Hu-1	Strep
Mouse 3 x Wuhan-Hu-1 libs x Strep Abs	374	F	A	0.03369	0.72	0.097	Wuhan-Hu-1	Strep
Mouse 3 x Wuhan-Hu-1 libs x Strep Abs	374	F	C	0.097	0.72	0.097	Wuhan-Hu-1	Strep
Mouse 3 x Wuhan-Hu-1 libs x Strep Abs	374	F	D	0.01303	0.72	0.097	Wuhan-Hu-1	Strep
Mouse 3 x Wuhan-Hu-1 libs x Strep Abs	374	F	E	0.06394	0.72	0.097	Wuhan-Hu-1	Strep
Mouse 3 x Wuhan-Hu-1 libs x Strep Abs	374	F	G	0.01633	0.72	0.097	Wuhan-Hu-1	Strep
Mouse 3 x Wuhan-Hu-1 libs x Strep Abs	374	F	H	0.02138	0.72	0.097	Wuhan-Hu-1	Strep
Mouse 3 x Wuhan-Hu-1 libs x Strep Abs	374	F	I	0.04869	0.72	0.097	Wuhan-Hu-1	Strep
Mouse 3 x Wuhan-Hu-1 libs x Strep Abs	374	F	K	0.02444	0.72	0.097	Wuhan-Hu-1	Strep
Mouse 3 x Wuhan-Hu-1 libs x Strep Abs	374	F	L	0.0285	0.72	0.097	Wuhan-Hu-1	Strep
Mouse 3 x Wuhan-Hu-1 libs x Strep Abs	374	F	M	0.0466	0.72	0.097	Wuhan-Hu-1	Strep
Mouse 3 x Wuhan-Hu-1 libs x Strep Abs	374	F	N	0.03918	0.72	0.097	Wuhan-Hu-1	Strep
Mouse 3 x Wuhan-Hu-1 libs x Strep Abs	374	F	P	0.05901	0.72	0.097	Wuhan-Hu-1	Strep
Mouse 3 x Wuhan-Hu-1 libs x Strep Abs	374	F	Q	0.06804	0.72	0.097	Wuhan-Hu-1	Strep
Mouse 3 x Wuhan-Hu-1 libs x Strep Abs	374	F	R	0.05	0.72	0.097	Wuhan-Hu-1	Strep
Mouse 3 x Wuhan-Hu-1 libs x Strep Abs	374	F	S	0.02361	0.72	0.097	Wuhan-Hu-1	Strep
Mouse 3 x Wuhan-Hu-1 libs x Strep Abs	374	F	T	0.04419	0.72	0.097	Wuhan-Hu-1	Strep
Mouse 3 x Wuhan-Hu-1 libs x Strep Abs	374	F	V	0.02866	0.72	0.097	Wuhan-Hu-1	Strep
Mouse 3 x Wuhan-Hu-1 libs x Strep Abs	374	F	W	0.006474	0.72	0.097	Wuhan-Hu-1	Strep
Mouse 3 x Wuhan-Hu-1 libs x Strep Abs	374	F	Y	0.007194	0.72	0.097	Wuhan-Hu-1	Strep
Mouse 3 x Wuhan-Hu-1 libs x Strep Abs	375	S	A	0.01436	0.5316	0.1117	Wuhan-Hu-1	Strep
Mouse 3 x Wuhan-Hu-1 libs x Strep Abs	375	S	C	0.05117	0.5316	0.1117	Wuhan-Hu-1	Strep
Mouse 3 x Wuhan-Hu-1 libs x Strep Abs	375	S	D	0.0477	0.5316	0.1117	Wuhan-Hu-1	Strep
Mouse 3 x Wuhan-Hu-1 libs x Strep Abs	375	S	E	0.02485	0.5316	0.1117	Wuhan-Hu-1	Strep
Mouse 3 x Wuhan-Hu-1 libs x Strep Abs	375	S	G	0.02965	0.5316	0.1117	Wuhan-Hu-1	Strep
Mouse 3 x Wuhan-Hu-1 libs x Strep Abs	375	S	H	0.03366	0.5316	0.1117	Wuhan-Hu-1	Strep
Mouse 3 x Wuhan-Hu-1 libs x Strep Abs	375	S	K	0.01813	0.5316	0.1117	Wuhan-Hu-1	Strep
Mouse 3 x Wuhan-Hu-1 libs x Strep Abs	375	S	M	0.03905	0.5316	0.1117	Wuhan-Hu-1	Strep
Mouse 3 x Wuhan-Hu-1 libs x Strep Abs	375	S	N	0.02071	0.5316	0.1117	Wuhan-Hu-1	Strep
Mouse 3 x Wuhan-Hu-1 libs x Strep Abs	375	S	P	0.05362	0.5316	0.1117	Wuhan-Hu-1	Strep
Mouse 3 x Wuhan-Hu-1 libs x Strep Abs	375	S	Q	0.0193	0.5316	0.1117	Wuhan-Hu-1	Strep
Mouse 3 x Wuhan-Hu-1 libs x Strep Abs	375	S	R	0.03066	0.5316	0.1117	Wuhan-Hu-1	Strep
Mouse 3 x Wuhan-Hu-1 libs x Strep Abs	375	S	T	0.02062	0.5316	0.1117	Wuhan-Hu-1	Strep
Mouse 3 x Wuhan-Hu-1 libs x Strep Abs	375	S	W	0.1117	0.5316	0.1117	Wuhan-Hu-1	Strep
Mouse 3 x Wuhan-Hu-1 libs x Strep Abs	375	S	Y	0.01643	0.5316	0.1117	Wuhan-Hu-1	Strep
Mouse 3 x Wuhan-Hu-1 libs x Strep Abs	376	T	A	0.008557	0.3627	0.0385	Wuhan-Hu-1	Strep
Mouse 3 x Wuhan-Hu-1 libs x Strep Abs	376	T	C	0.0385	0.3627	0.0385	Wuhan-Hu-1	Strep
Mouse 3 x Wuhan-Hu-1 libs x Strep Abs	376	T	D	0.0187	0.3627	0.0385	Wuhan-Hu-1	Strep
Mouse 3 x Wuhan-Hu-1 libs x Strep Abs	376	T	E	0.0134	0.3627	0.0385	Wuhan-Hu-1	Strep
Mouse 3 x Wuhan-Hu-1 libs x Strep Abs	376	T	F	0.02868	0.3627	0.0385	Wuhan-Hu-1	Strep
Mouse 3 x Wuhan-Hu-1 libs x Strep Abs	376	T	H	0.01811	0.3627	0.0385	Wuhan-Hu-1	Strep
Mouse 3 x Wuhan-Hu-1 libs x Strep Abs	376	T	I	0.02322	0.3627	0.0385	Wuhan-Hu-1	Strep
Mouse 3 x Wuhan-Hu-1 libs x Strep Abs	376	T	K	0.01822	0.3627	0.0385	Wuhan-Hu-1	Strep
Mouse 3 x Wuhan-Hu-1 libs x Strep Abs	376	T	L	0.03768	0.3627	0.0385	Wuhan-Hu-1	Strep
Mouse 3 x Wuhan-Hu-1 libs x Strep Abs	376	T	M	0.01644	0.3627	0.0385	Wuhan-Hu-1	Strep
Mouse 3 x Wuhan-Hu-1 libs x Strep Abs	376	T	N	0.03276	0.3627	0.0385	Wuhan-Hu-1	Strep
Mouse 3 x Wuhan-Hu-1 libs x Strep Abs	376	T	Q	0.01289	0.3627	0.0385	Wuhan-Hu-1	Strep
Mouse 3 x Wuhan-Hu-1 libs x Strep Abs	376	T	R	0.0251	0.3627	0.0385	Wuhan-Hu-1	Strep
Mouse 3 x Wuhan-Hu-1 libs x Strep Abs	376	T	S	0.0148	0.3627	0.0385	Wuhan-Hu-1	Strep
Mouse 3 x Wuhan-Hu-1 libs x Strep Abs	376	T	V	0.01657	0.3627	0.0385	Wuhan-Hu-1	Strep
Mouse 3 x Wuhan-Hu-1 libs x Strep Abs	376	T	W	0.02416	0.3627	0.0385	Wuhan-Hu-1	Strep
Mouse 3 x Wuhan-Hu-1 libs x Strep Abs	376	T	Y	0.01487	0.3627	0.0385	Wuhan-Hu-1	Strep
Mouse 3 x Wuhan-Hu-1 libs x Strep Abs	377	F	C	0.0352	0.2777	0.06415	Wuhan-Hu-1	Strep
Mouse 3 x Wuhan-Hu-1 libs x Strep Abs	377	F	I	0.03601	0.2777	0.06415	Wuhan-Hu-1	Strep
Mouse 3 x Wuhan-Hu-1 libs x Strep Abs	377	F	L	0.0202	0.2777	0.06415	Wuhan-Hu-1	Strep
Mouse 3 x Wuhan-Hu-1 libs x Strep Abs	377	F	M	0.01493	0.2777	0.06415	Wuhan-Hu-1	Strep
Mouse 3 x Wuhan-Hu-1 libs x Strep Abs	377	F	T	0.06415	0.2777	0.06415	Wuhan-Hu-1	Strep
Mouse 3 x Wuhan-Hu-1 libs x Strep Abs	377	F	V	0.06074	0.2777	0.06415	Wuhan-Hu-1	Strep
Mouse 3 x Wuhan-Hu-1 libs x Strep Abs	377	F	W	0.02778	0.2777	0.06415	Wuhan-Hu-1	Strep
Mouse 3 x Wuhan-Hu-1 libs x Strep Abs	377	F	Y	0.01867	0.2777	0.06415	Wuhan-Hu-1	Strep
Mouse 3 x Wuhan-Hu-1 libs x Strep Abs	378	K	A	0.04694	0.464	0.08132	Wuhan-Hu-1	Strep
Mouse 3 x Wuhan-Hu-1 libs x Strep Abs	378	K	C	0.01823	0.464	0.08132	Wuhan-Hu-1	Strep
Mouse 3 x Wuhan-Hu-1 libs x Strep Abs	378	K	D	0.008185	0.464	0.08132	Wuhan-Hu-1	Strep
Mouse 3 x Wuhan-Hu-1 libs x Strep Abs	378	K	E	0.02457	0.464	0.08132	Wuhan-Hu-1	Strep
Mouse 3 x Wuhan-Hu-1 libs x Strep Abs	378	K	F	0.08132	0.464	0.08132	Wuhan-Hu-1	Strep
Mouse 3 x Wuhan-Hu-1 libs x Strep Abs	378	K	H	0.01403	0.464	0.08132	Wuhan-Hu-1	Strep
Mouse 3 x Wuhan-Hu-1 libs x Strep Abs	378	K	I	0.02176	0.464	0.08132	Wuhan-Hu-1	Strep
Mouse 3 x Wuhan-Hu-1 libs x Strep Abs	378	K	L	0.01061	0.464	0.08132	Wuhan-Hu-1	Strep
Mouse 3 x Wuhan-Hu-1 libs x Strep Abs	378	K	M	0.04468	0.464	0.08132	Wuhan-Hu-1	Strep
Mouse 3 x Wuhan-Hu-1 libs x Strep Abs	378	K	N	0.026	0.464	0.08132	Wuhan-Hu-1	Strep
Mouse 3 x Wuhan-Hu-1 libs x Strep Abs	378	K	Q	0.02862	0.464	0.08132	Wuhan-Hu-1	Strep
Mouse 3 x Wuhan-Hu-1 libs x Strep Abs	378	K	R	0.0145	0.464	0.08132	Wuhan-Hu-1	Strep
Mouse 3 x Wuhan-Hu-1 libs x Strep Abs	378	K	S	0.02532	0.464	0.08132	Wuhan-Hu-1	Strep
Mouse 3 x Wuhan-Hu-1 libs x Strep Abs	378	K	T	0.01318	0.464	0.08132	Wuhan-Hu-1	Strep
Mouse 3 x Wuhan-Hu-1 libs x Strep Abs	378	K	V	0.01874	0.464	0.08132	Wuhan-Hu-1	Strep
Mouse 3 x Wuhan-Hu-1 libs x Strep Abs	378	K	Y	0.0673	0.464	0.08132	Wuhan-Hu-1	Strep
Mouse 3 x Wuhan-Hu-1 libs x Strep Abs	380	Y	F	0.02449	0.02977	0.02449	Wuhan-Hu-1	Strep
Mouse 3 x Wuhan-Hu-1 libs x Strep Abs	380	Y	W	0.005286	0.02977	0.02449	Wuhan-Hu-1	Strep
Mouse 3 x Wuhan-Hu-1 libs x Strep Abs	381	G	A	0.08432	0.3528	0.1102	Wuhan-Hu-1	Strep
Mouse 3 x Wuhan-Hu-1 libs x Strep Abs	381	G	H	0.01126	0.3528	0.1102	Wuhan-Hu-1	Strep
Mouse 3 x Wuhan-Hu-1 libs x Strep Abs	381	G	K	0.05246	0.3528	0.1102	Wuhan-Hu-1	Strep
Mouse 3 x Wuhan-Hu-1 libs x Strep Abs	381	G	M	0.1102	0.3528	0.1102	Wuhan-Hu-1	Strep
Mouse 3 x Wuhan-Hu-1 libs x Strep Abs	381	G	N	0.02349	0.3528	0.1102	Wuhan-Hu-1	Strep
Mouse 3 x Wuhan-Hu-1 libs x Strep Abs	381	G	Q	0.02234	0.3528	0.1102	Wuhan-Hu-1	Strep
Mouse 3 x Wuhan-Hu-1 libs x Strep Abs	381	G	R	0.01444	0.3528	0.1102	Wuhan-Hu-1	Strep
Mouse 3 x Wuhan-Hu-1 libs x Strep Abs	381	G	S	0.0343	0.3528	0.1102	Wuhan-Hu-1	Strep
Mouse 3 x Wuhan-Hu-1 libs x Strep Abs	382	V	A	0.04143	0.3595	0.1006	Wuhan-Hu-1	Strep
Mouse 3 x Wuhan-Hu-1 libs x Strep Abs	382	V	C	0.0377	0.3595	0.1006	Wuhan-Hu-1	Strep
Mouse 3 x Wuhan-Hu-1 libs x Strep Abs	382	V	F	0.01193	0.3595	0.1006	Wuhan-Hu-1	Strep
Mouse 3 x Wuhan-Hu-1 libs x Strep Abs	382	V	H	0.04095	0.3595	0.1006	Wuhan-Hu-1	Strep
Mouse 3 x Wuhan-Hu-1 libs x Strep Abs	382	V	I	0.02215	0.3595	0.1006	Wuhan-Hu-1	Strep
Mouse 3 x Wuhan-Hu-1 libs x Strep Abs	382	V	L	0.02315	0.3595	0.1006	Wuhan-Hu-1	Strep
Mouse 3 x Wuhan-Hu-1 libs x Strep Abs	382	V	M	0.0274	0.3595	0.1006	Wuhan-Hu-1	Strep
Mouse 3 x Wuhan-Hu-1 libs x Strep Abs	382	V	P	0.1006	0.3595	0.1006	Wuhan-Hu-1	Strep
Mouse 3 x Wuhan-Hu-1 libs x Strep Abs	382	V	T	0.0348	0.3595	0.1006	Wuhan-Hu-1	Strep
Mouse 3 x Wuhan-Hu-1 libs x Strep Abs	382	V	W	0.01135	0.3595	0.1006	Wuhan-Hu-1	Strep
Mouse 3 x Wuhan-Hu-1 libs x Strep Abs	382	V	Y	0.008069	0.3595	0.1006	Wuhan-Hu-1	Strep
Mouse 3 x Wuhan-Hu-1 libs x Strep Abs	383	S	A	0.01666	0.5709	0.07514	Wuhan-Hu-1	Strep
Mouse 3 x Wuhan-Hu-1 libs x Strep Abs	383	S	C	0.04109	0.5709	0.07514	Wuhan-Hu-1	Strep
Mouse 3 x Wuhan-Hu-1 libs x Strep Abs	383	S	D	0.03225	0.5709	0.07514	Wuhan-Hu-1	Strep
Mouse 3 x Wuhan-Hu-1 libs x Strep Abs	383	S	E	0.02458	0.5709	0.07514	Wuhan-Hu-1	Strep
Mouse 3 x Wuhan-Hu-1 libs x Strep Abs	383	S	F	0.02418	0.5709	0.07514	Wuhan-Hu-1	Strep
Mouse 3 x Wuhan-Hu-1 libs x Strep Abs	383	S	G	0.0156	0.5709	0.07514	Wuhan-Hu-1	Strep
Mouse 3 x Wuhan-Hu-1 libs x Strep Abs	383	S	H	0.0207	0.5709	0.07514	Wuhan-Hu-1	Strep
Mouse 3 x Wuhan-Hu-1 libs x Strep Abs	383	S	I	0.02134	0.5709	0.07514	Wuhan-Hu-1	Strep
Mouse 3 x Wuhan-Hu-1 libs x Strep Abs	383	S	K	0.07514	0.5709	0.07514	Wuhan-Hu-1	Strep
Mouse 3 x Wuhan-Hu-1 libs x Strep Abs	383	S	L	0.02959	0.5709	0.07514	Wuhan-Hu-1	Strep
Mouse 3 x Wuhan-Hu-1 libs x Strep Abs	383	S	M	0.01653	0.5709	0.07514	Wuhan-Hu-1	Strep
Mouse 3 x Wuhan-Hu-1 libs x Strep Abs	383	S	N	0.0449	0.5709	0.07514	Wuhan-Hu-1	Strep
Mouse 3 x Wuhan-Hu-1 libs x Strep Abs	383	S	P	0.01111	0.5709	0.07514	Wuhan-Hu-1	Strep
Mouse 3 x Wuhan-Hu-1 libs x Strep Abs	383	S	Q	0.02287	0.5709	0.07514	Wuhan-Hu-1	Strep
Mouse 3 x Wuhan-Hu-1 libs x Strep Abs	383	S	R	0.03998	0.5709	0.07514	Wuhan-Hu-1	Strep
Mouse 3 x Wuhan-Hu-1 libs x Strep Abs	383	S	T	0.03611	0.5709	0.07514	Wuhan-Hu-1	Strep
Mouse 3 x Wuhan-Hu-1 libs x Strep Abs	383	S	V	0.02335	0.5709	0.07514	Wuhan-Hu-1	Strep
Mouse 3 x Wuhan-Hu-1 libs x Strep Abs	383	S	W	0.0407	0.5709	0.07514	Wuhan-Hu-1	Strep
Mouse 3 x Wuhan-Hu-1 libs x Strep Abs	383	S	Y	0.03419	0.5709	0.07514	Wuhan-Hu-1	Strep
Mouse 3 x Wuhan-Hu-1 libs x Strep Abs	384	P	A	0.02939	0.6514	0.07755	Wuhan-Hu-1	Strep
Mouse 3 x Wuhan-Hu-1 libs x Strep Abs	384	P	C	0.0393	0.6514	0.07755	Wuhan-Hu-1	Strep
Mouse 3 x Wuhan-Hu-1 libs x Strep Abs	384	P	D	0.05578	0.6514	0.07755	Wuhan-Hu-1	Strep
Mouse 3 x Wuhan-Hu-1 libs x Strep Abs	384	P	E	0.01931	0.6514	0.07755	Wuhan-Hu-1	Strep
Mouse 3 x Wuhan-Hu-1 libs x Strep Abs	384	P	F	0.04568	0.6514	0.07755	Wuhan-Hu-1	Strep
Mouse 3 x Wuhan-Hu-1 libs x Strep Abs	384	P	G	0.03575	0.6514	0.07755	Wuhan-Hu-1	Strep
Mouse 3 x Wuhan-Hu-1 libs x Strep Abs	384	P	H	0.04626	0.6514	0.07755	Wuhan-Hu-1	Strep
Mouse 3 x Wuhan-Hu-1 libs x Strep Abs	384	P	I	0.0123	0.6514	0.07755	Wuhan-Hu-1	Strep
Mouse 3 x Wuhan-Hu-1 libs x Strep Abs	384	P	K	0.01746	0.6514	0.07755	Wuhan-Hu-1	Strep
Mouse 3 x Wuhan-Hu-1 libs x Strep Abs	384	P	L	0.04756	0.6514	0.07755	Wuhan-Hu-1	Strep
Mouse 3 x Wuhan-Hu-1 libs x Strep Abs	384	P	M	0.03162	0.6514	0.07755	Wuhan-Hu-1	Strep
Mouse 3 x Wuhan-Hu-1 libs x Strep Abs	384	P	N	0.04105	0.6514	0.07755	Wuhan-Hu-1	Strep
Mouse 3 x Wuhan-Hu-1 libs x Strep Abs	384	P	Q	0.05152	0.6514	0.07755	Wuhan-Hu-1	Strep
Mouse 3 x Wuhan-Hu-1 libs x Strep Abs	384	P	R	0.011	0.6514	0.07755	Wuhan-Hu-1	Strep
Mouse 3 x Wuhan-Hu-1 libs x Strep Abs	384	P	S	0.03601	0.6514	0.07755	Wuhan-Hu-1	Strep
Mouse 3 x Wuhan-Hu-1 libs x Strep Abs	384	P	T	0.01036	0.6514	0.07755	Wuhan-Hu-1	Strep
Mouse 3 x Wuhan-Hu-1 libs x Strep Abs	384	P	V	0.01597	0.6514	0.07755	Wuhan-Hu-1	Strep
Mouse 3 x Wuhan-Hu-1 libs x Strep Abs	384	P	W	0.07755	0.6514	0.07755	Wuhan-Hu-1	Strep
Mouse 3 x Wuhan-Hu-1 libs x Strep Abs	384	P	Y	0.02747	0.6514	0.07755	Wuhan-Hu-1	Strep
Mouse 3 x Wuhan-Hu-1 libs x Strep Abs	385	T	A	0.02958	0.4182	0.03818	Wuhan-Hu-1	Strep
Mouse 3 x Wuhan-Hu-1 libs x Strep Abs	385	T	C	0.02886	0.4182	0.03818	Wuhan-Hu-1	Strep
Mouse 3 x Wuhan-Hu-1 libs x Strep Abs	385	T	D	0.03818	0.4182	0.03818	Wuhan-Hu-1	Strep
Mouse 3 x Wuhan-Hu-1 libs x Strep Abs	385	T	E	0.01562	0.4182	0.03818	Wuhan-Hu-1	Strep
Mouse 3 x Wuhan-Hu-1 libs x Strep Abs	385	T	F	0.02029	0.4182	0.03818	Wuhan-Hu-1	Strep
Mouse 3 x Wuhan-Hu-1 libs x Strep Abs	385	T	G	0.01253	0.4182	0.03818	Wuhan-Hu-1	Strep
Mouse 3 x Wuhan-Hu-1 libs x Strep Abs	385	T	H	0.02459	0.4182	0.03818	Wuhan-Hu-1	Strep
Mouse 3 x Wuhan-Hu-1 libs x Strep Abs	385	T	I	0.02335	0.4182	0.03818	Wuhan-Hu-1	Strep
Mouse 3 x Wuhan-Hu-1 libs x Strep Abs	385	T	K	0.01247	0.4182	0.03818	Wuhan-Hu-1	Strep
Mouse 3 x Wuhan-Hu-1 libs x Strep Abs	385	T	L	0.01592	0.4182	0.03818	Wuhan-Hu-1	Strep
Mouse 3 x Wuhan-Hu-1 libs x Strep Abs	385	T	M	0.01855	0.4182	0.03818	Wuhan-Hu-1	Strep
Mouse 3 x Wuhan-Hu-1 libs x Strep Abs	385	T	N	0.01776	0.4182	0.03818	Wuhan-Hu-1	Strep
Mouse 3 x Wuhan-Hu-1 libs x Strep Abs	385	T	P	0.0334	0.4182	0.03818	Wuhan-Hu-1	Strep
Mouse 3 x Wuhan-Hu-1 libs x Strep Abs	385	T	Q	0.01725	0.4182	0.03818	Wuhan-Hu-1	Strep
Mouse 3 x Wuhan-Hu-1 libs x Strep Abs	385	T	R	0.02553	0.4182	0.03818	Wuhan-Hu-1	Strep
Mouse 3 x Wuhan-Hu-1 libs x Strep Abs	385	T	S	0.01325	0.4182	0.03818	Wuhan-Hu-1	Strep
Mouse 3 x Wuhan-Hu-1 libs x Strep Abs	385	T	V	0.0378	0.4182	0.03818	Wuhan-Hu-1	Strep
Mouse 3 x Wuhan-Hu-1 libs x Strep Abs	385	T	W	0.01945	0.4182	0.03818	Wuhan-Hu-1	Strep
Mouse 3 x Wuhan-Hu-1 libs x Strep Abs	385	T	Y	0.01379	0.4182	0.03818	Wuhan-Hu-1	Strep
Mouse 3 x Wuhan-Hu-1 libs x Strep Abs	386	K	A	0.04486	0.5523	0.04816	Wuhan-Hu-1	Strep
Mouse 3 x Wuhan-Hu-1 libs x Strep Abs	386	K	C	0.02246	0.5523	0.04816	Wuhan-Hu-1	Strep
Mouse 3 x Wuhan-Hu-1 libs x Strep Abs	386	K	D	0.02966	0.5523	0.04816	Wuhan-Hu-1	Strep
Mouse 3 x Wuhan-Hu-1 libs x Strep Abs	386	K	E	0.04816	0.5523	0.04816	Wuhan-Hu-1	Strep
Mouse 3 x Wuhan-Hu-1 libs x Strep Abs	386	K	F	0.02829	0.5523	0.04816	Wuhan-Hu-1	Strep
Mouse 3 x Wuhan-Hu-1 libs x Strep Abs	386	K	G	0.03614	0.5523	0.04816	Wuhan-Hu-1	Strep
Mouse 3 x Wuhan-Hu-1 libs x Strep Abs	386	K	H	0.0253	0.5523	0.04816	Wuhan-Hu-1	Strep
Mouse 3 x Wuhan-Hu-1 libs x Strep Abs	386	K	I	0.02128	0.5523	0.04816	Wuhan-Hu-1	Strep
Mouse 3 x Wuhan-Hu-1 libs x Strep Abs	386	K	L	0.01546	0.5523	0.04816	Wuhan-Hu-1	Strep
Mouse 3 x Wuhan-Hu-1 libs x Strep Abs	386	K	M	0.02808	0.5523	0.04816	Wuhan-Hu-1	Strep
Mouse 3 x Wuhan-Hu-1 libs x Strep Abs	386	K	N	0.02726	0.5523	0.04816	Wuhan-Hu-1	Strep
Mouse 3 x Wuhan-Hu-1 libs x Strep Abs	386	K	Q	0.02432	0.5523	0.04816	Wuhan-Hu-1	Strep
Mouse 3 x Wuhan-Hu-1 libs x Strep Abs	386	K	R	0.0117	0.5523	0.04816	Wuhan-Hu-1	Strep
Mouse 3 x Wuhan-Hu-1 libs x Strep Abs	386	K	S	0.03344	0.5523	0.04816	Wuhan-Hu-1	Strep
Mouse 3 x Wuhan-Hu-1 libs x Strep Abs	386	K	T	0.02956	0.5523	0.04816	Wuhan-Hu-1	Strep
Mouse 3 x Wuhan-Hu-1 libs x Strep Abs	386	K	V	0.03907	0.5523	0.04816	Wuhan-Hu-1	Strep
Mouse 3 x Wuhan-Hu-1 libs x Strep Abs	386	K	W	0.04427	0.5523	0.04816	Wuhan-Hu-1	Strep
Mouse 3 x Wuhan-Hu-1 libs x Strep Abs	386	K	Y	0.04296	0.5523	0.04816	Wuhan-Hu-1	Strep
Mouse 3 x Wuhan-Hu-1 libs x Strep Abs	387	L	A	0.1386	0.8128	0.2171	Wuhan-Hu-1	Strep
Mouse 3 x Wuhan-Hu-1 libs x Strep Abs	387	L	D	0.2171	0.8128	0.2171	Wuhan-Hu-1	Strep
Mouse 3 x Wuhan-Hu-1 libs x Strep Abs	387	L	F	0.1048	0.8128	0.2171	Wuhan-Hu-1	Strep
Mouse 3 x Wuhan-Hu-1 libs x Strep Abs	387	L	I	0.009894	0.8128	0.2171	Wuhan-Hu-1	Strep
Mouse 3 x Wuhan-Hu-1 libs x Strep Abs	387	L	K	0.1971	0.8128	0.2171	Wuhan-Hu-1	Strep
Mouse 3 x Wuhan-Hu-1 libs x Strep Abs	387	L	M	0.01705	0.8128	0.2171	Wuhan-Hu-1	Strep
Mouse 3 x Wuhan-Hu-1 libs x Strep Abs	387	L	V	0.05795	0.8128	0.2171	Wuhan-Hu-1	Strep
Mouse 3 x Wuhan-Hu-1 libs x Strep Abs	387	L	W	0.07022	0.8128	0.2171	Wuhan-Hu-1	Strep
Mouse 3 x Wuhan-Hu-1 libs x Strep Abs	388	N	A	0.01801	0.5458	0.07468	Wuhan-Hu-1	Strep
Mouse 3 x Wuhan-Hu-1 libs x Strep Abs	388	N	C	0.02107	0.5458	0.07468	Wuhan-Hu-1	Strep
Mouse 3 x Wuhan-Hu-1 libs x Strep Abs	388	N	D	0.02039	0.5458	0.07468	Wuhan-Hu-1	Strep
Mouse 3 x Wuhan-Hu-1 libs x Strep Abs	388	N	E	0.04799	0.5458	0.07468	Wuhan-Hu-1	Strep
Mouse 3 x Wuhan-Hu-1 libs x Strep Abs	388	N	F	0.05715	0.5458	0.07468	Wuhan-Hu-1	Strep
Mouse 3 x Wuhan-Hu-1 libs x Strep Abs	388	N	G	0.01396	0.5458	0.07468	Wuhan-Hu-1	Strep
Mouse 3 x Wuhan-Hu-1 libs x Strep Abs	388	N	H	0.02539	0.5458	0.07468	Wuhan-Hu-1	Strep
Mouse 3 x Wuhan-Hu-1 libs x Strep Abs	388	N	I	0.04136	0.5458	0.07468	Wuhan-Hu-1	Strep
Mouse 3 x Wuhan-Hu-1 libs x Strep Abs	388	N	K	0.02596	0.5458	0.07468	Wuhan-Hu-1	Strep
Mouse 3 x Wuhan-Hu-1 libs x Strep Abs	388	N	L	0.01679	0.5458	0.07468	Wuhan-Hu-1	Strep
Mouse 3 x Wuhan-Hu-1 libs x Strep Abs	388	N	M	0.01594	0.5458	0.07468	Wuhan-Hu-1	Strep
Mouse 3 x Wuhan-Hu-1 libs x Strep Abs	388	N	P	0.04263	0.5458	0.07468	Wuhan-Hu-1	Strep
Mouse 3 x Wuhan-Hu-1 libs x Strep Abs	388	N	Q	0.01983	0.5458	0.07468	Wuhan-Hu-1	Strep
Mouse 3 x Wuhan-Hu-1 libs x Strep Abs	388	N	R	0.01656	0.5458	0.07468	Wuhan-Hu-1	Strep
Mouse 3 x Wuhan-Hu-1 libs x Strep Abs	388	N	S	0.02415	0.5458	0.07468	Wuhan-Hu-1	Strep
Mouse 3 x Wuhan-Hu-1 libs x Strep Abs	388	N	T	0.01717	0.5458	0.07468	Wuhan-Hu-1	Strep
Mouse 3 x Wuhan-Hu-1 libs x Strep Abs	388	N	V	0.01649	0.5458	0.07468	Wuhan-Hu-1	Strep
Mouse 3 x Wuhan-Hu-1 libs x Strep Abs	388	N	W	0.07468	0.5458	0.07468	Wuhan-Hu-1	Strep
Mouse 3 x Wuhan-Hu-1 libs x Strep Abs	388	N	Y	0.03022	0.5458	0.07468	Wuhan-Hu-1	Strep
Mouse 3 x Wuhan-Hu-1 libs x Strep Abs	389	D	A	0.02469	0.5656	0.1207	Wuhan-Hu-1	Strep
Mouse 3 x Wuhan-Hu-1 libs x Strep Abs	389	D	C	0.01353	0.5656	0.1207	Wuhan-Hu-1	Strep
Mouse 3 x Wuhan-Hu-1 libs x Strep Abs	389	D	E	0.02864	0.5656	0.1207	Wuhan-Hu-1	Strep
Mouse 3 x Wuhan-Hu-1 libs x Strep Abs	389	D	F	0.01218	0.5656	0.1207	Wuhan-Hu-1	Strep
Mouse 3 x Wuhan-Hu-1 libs x Strep Abs	389	D	G	0.02282	0.5656	0.1207	Wuhan-Hu-1	Strep
Mouse 3 x Wuhan-Hu-1 libs x Strep Abs	389	D	H	0.01882	0.5656	0.1207	Wuhan-Hu-1	Strep
Mouse 3 x Wuhan-Hu-1 libs x Strep Abs	389	D	I	0.0559	0.5656	0.1207	Wuhan-Hu-1	Strep
Mouse 3 x Wuhan-Hu-1 libs x Strep Abs	389	D	K	0.02738	0.5656	0.1207	Wuhan-Hu-1	Strep
Mouse 3 x Wuhan-Hu-1 libs x Strep Abs	389	D	L	0.01887	0.5656	0.1207	Wuhan-Hu-1	Strep
Mouse 3 x Wuhan-Hu-1 libs x Strep Abs	389	D	M	0.01913	0.5656	0.1207	Wuhan-Hu-1	Strep
Mouse 3 x Wuhan-Hu-1 libs x Strep Abs	389	D	N	0.0295	0.5656	0.1207	Wuhan-Hu-1	Strep
Mouse 3 x Wuhan-Hu-1 libs x Strep Abs	389	D	P	0.1207	0.5656	0.1207	Wuhan-Hu-1	Strep
Mouse 3 x Wuhan-Hu-1 libs x Strep Abs	389	D	Q	0.01633	0.5656	0.1207	Wuhan-Hu-1	Strep
Mouse 3 x Wuhan-Hu-1 libs x Strep Abs	389	D	R	0.02746	0.5656	0.1207	Wuhan-Hu-1	Strep
Mouse 3 x Wuhan-Hu-1 libs x Strep Abs	389	D	S	0.0146	0.5656	0.1207	Wuhan-Hu-1	Strep
Mouse 3 x Wuhan-Hu-1 libs x Strep Abs	389	D	T	0.02538	0.5656	0.1207	Wuhan-Hu-1	Strep
Mouse 3 x Wuhan-Hu-1 libs x Strep Abs	389	D	V	0.05843	0.5656	0.1207	Wuhan-Hu-1	Strep
Mouse 3 x Wuhan-Hu-1 libs x Strep Abs	389	D	W	0.01531	0.5656	0.1207	Wuhan-Hu-1	Strep
Mouse 3 x Wuhan-Hu-1 libs x Strep Abs	389	D	Y	0.01598	0.5656	0.1207	Wuhan-Hu-1	Strep
Mouse 3 x Wuhan-Hu-1 libs x Strep Abs	390	L	A	0.0184	0.5958	0.1936	Wuhan-Hu-1	Strep
Mouse 3 x Wuhan-Hu-1 libs x Strep Abs	390	L	C	0.02342	0.5958	0.1936	Wuhan-Hu-1	Strep
Mouse 3 x Wuhan-Hu-1 libs x Strep Abs	390	L	D	0.04441	0.5958	0.1936	Wuhan-Hu-1	Strep
Mouse 3 x Wuhan-Hu-1 libs x Strep Abs	390	L	E	0.02248	0.5958	0.1936	Wuhan-Hu-1	Strep
Mouse 3 x Wuhan-Hu-1 libs x Strep Abs	390	L	F	0.01075	0.5958	0.1936	Wuhan-Hu-1	Strep
Mouse 3 x Wuhan-Hu-1 libs x Strep Abs	390	L	G	0.02101	0.5958	0.1936	Wuhan-Hu-1	Strep
Mouse 3 x Wuhan-Hu-1 libs x Strep Abs	390	L	H	0.01549	0.5958	0.1936	Wuhan-Hu-1	Strep
Mouse 3 x Wuhan-Hu-1 libs x Strep Abs	390	L	I	0.02569	0.5958	0.1936	Wuhan-Hu-1	Strep
Mouse 3 x Wuhan-Hu-1 libs x Strep Abs	390	L	K	0.03078	0.5958	0.1936	Wuhan-Hu-1	Strep
Mouse 3 x Wuhan-Hu-1 libs x Strep Abs	390	L	M	0.02051	0.5958	0.1936	Wuhan-Hu-1	Strep
Mouse 3 x Wuhan-Hu-1 libs x Strep Abs	390	L	N	0.01957	0.5958	0.1936	Wuhan-Hu-1	Strep
Mouse 3 x Wuhan-Hu-1 libs x Strep Abs	390	L	P	0.1936	0.5958	0.1936	Wuhan-Hu-1	Strep
Mouse 3 x Wuhan-Hu-1 libs x Strep Abs	390	L	Q	0.01099	0.5958	0.1936	Wuhan-Hu-1	Strep
Mouse 3 x Wuhan-Hu-1 libs x Strep Abs	390	L	R	0.01259	0.5958	0.1936	Wuhan-Hu-1	Strep
Mouse 3 x Wuhan-Hu-1 libs x Strep Abs	390	L	S	0.03148	0.5958	0.1936	Wuhan-Hu-1	Strep
Mouse 3 x Wuhan-Hu-1 libs x Strep Abs	390	L	T	0.03386	0.5958	0.1936	Wuhan-Hu-1	Strep
Mouse 3 x Wuhan-Hu-1 libs x Strep Abs	390	L	V	0.02617	0.5958	0.1936	Wuhan-Hu-1	Strep
Mouse 3 x Wuhan-Hu-1 libs x Strep Abs	390	L	W	0.01664	0.5958	0.1936	Wuhan-Hu-1	Strep
Mouse 3 x Wuhan-Hu-1 libs x Strep Abs	390	L	Y	0.01796	0.5958	0.1936	Wuhan-Hu-1	Strep
Mouse 3 x Wuhan-Hu-1 libs x Strep Abs	392	F	A	0.02458	0.8858	0.2348	Wuhan-Hu-1	Strep
Mouse 3 x Wuhan-Hu-1 libs x Strep Abs	392	F	C	0.02063	0.8858	0.2348	Wuhan-Hu-1	Strep
Mouse 3 x Wuhan-Hu-1 libs x Strep Abs	392	F	D	0.2348	0.8858	0.2348	Wuhan-Hu-1	Strep
Mouse 3 x Wuhan-Hu-1 libs x Strep Abs	392	F	E	0.08486	0.8858	0.2348	Wuhan-Hu-1	Strep
Mouse 3 x Wuhan-Hu-1 libs x Strep Abs	392	F	G	0.05278	0.8858	0.2348	Wuhan-Hu-1	Strep
Mouse 3 x Wuhan-Hu-1 libs x Strep Abs	392	F	H	0.008384	0.8858	0.2348	Wuhan-Hu-1	Strep
Mouse 3 x Wuhan-Hu-1 libs x Strep Abs	392	F	I	0.01049	0.8858	0.2348	Wuhan-Hu-1	Strep
Mouse 3 x Wuhan-Hu-1 libs x Strep Abs	392	F	K	0.08242	0.8858	0.2348	Wuhan-Hu-1	Strep
Mouse 3 x Wuhan-Hu-1 libs x Strep Abs	392	F	L	0.02714	0.8858	0.2348	Wuhan-Hu-1	Strep
Mouse 3 x Wuhan-Hu-1 libs x Strep Abs	392	F	M	0.02976	0.8858	0.2348	Wuhan-Hu-1	Strep
Mouse 3 x Wuhan-Hu-1 libs x Strep Abs	392	F	N	0.02636	0.8858	0.2348	Wuhan-Hu-1	Strep
Mouse 3 x Wuhan-Hu-1 libs x Strep Abs	392	F	P	0.02011	0.8858	0.2348	Wuhan-Hu-1	Strep
Mouse 3 x Wuhan-Hu-1 libs x Strep Abs	392	F	Q	0.04181	0.8858	0.2348	Wuhan-Hu-1	Strep
Mouse 3 x Wuhan-Hu-1 libs x Strep Abs	392	F	R	0.08044	0.8858	0.2348	Wuhan-Hu-1	Strep
Mouse 3 x Wuhan-Hu-1 libs x Strep Abs	392	F	S	0.009115	0.8858	0.2348	Wuhan-Hu-1	Strep
Mouse 3 x Wuhan-Hu-1 libs x Strep Abs	392	F	T	0.01074	0.8858	0.2348	Wuhan-Hu-1	Strep
Mouse 3 x Wuhan-Hu-1 libs x Strep Abs	392	F	V	0.05564	0.8858	0.2348	Wuhan-Hu-1	Strep
Mouse 3 x Wuhan-Hu-1 libs x Strep Abs	392	F	W	0.05191	0.8858	0.2348	Wuhan-Hu-1	Strep
Mouse 3 x Wuhan-Hu-1 libs x Strep Abs	392	F	Y	0.01385	0.8858	0.2348	Wuhan-Hu-1	Strep
Mouse 3 x Wuhan-Hu-1 libs x Strep Abs	393	T	A	0.01839	0.9075	0.1561	Wuhan-Hu-1	Strep
Mouse 3 x Wuhan-Hu-1 libs x Strep Abs	393	T	C	0.06067	0.9075	0.1561	Wuhan-Hu-1	Strep
Mouse 3 x Wuhan-Hu-1 libs x Strep Abs	393	T	D	0.04673	0.9075	0.1561	Wuhan-Hu-1	Strep
Mouse 3 x Wuhan-Hu-1 libs x Strep Abs	393	T	E	0.08537	0.9075	0.1561	Wuhan-Hu-1	Strep
Mouse 3 x Wuhan-Hu-1 libs x Strep Abs	393	T	F	0.05504	0.9075	0.1561	Wuhan-Hu-1	Strep
Mouse 3 x Wuhan-Hu-1 libs x Strep Abs	393	T	G	0.02334	0.9075	0.1561	Wuhan-Hu-1	Strep
Mouse 3 x Wuhan-Hu-1 libs x Strep Abs	393	T	H	0.03093	0.9075	0.1561	Wuhan-Hu-1	Strep
Mouse 3 x Wuhan-Hu-1 libs x Strep Abs	393	T	I	0.05588	0.9075	0.1561	Wuhan-Hu-1	Strep
Mouse 3 x Wuhan-Hu-1 libs x Strep Abs	393	T	K	0.04637	0.9075	0.1561	Wuhan-Hu-1	Strep
Mouse 3 x Wuhan-Hu-1 libs x Strep Abs	393	T	L	0.03706	0.9075	0.1561	Wuhan-Hu-1	Strep
Mouse 3 x Wuhan-Hu-1 libs x Strep Abs	393	T	M	0.02017	0.9075	0.1561	Wuhan-Hu-1	Strep
Mouse 3 x Wuhan-Hu-1 libs x Strep Abs	393	T	N	0.01503	0.9075	0.1561	Wuhan-Hu-1	Strep
Mouse 3 x Wuhan-Hu-1 libs x Strep Abs	393	T	P	0.0268	0.9075	0.1561	Wuhan-Hu-1	Strep
Mouse 3 x Wuhan-Hu-1 libs x Strep Abs	393	T	Q	0.02366	0.9075	0.1561	Wuhan-Hu-1	Strep
Mouse 3 x Wuhan-Hu-1 libs x Strep Abs	393	T	R	0.06768	0.9075	0.1561	Wuhan-Hu-1	Strep
Mouse 3 x Wuhan-Hu-1 libs x Strep Abs	393	T	S	0.02211	0.9075	0.1561	Wuhan-Hu-1	Strep
Mouse 3 x Wuhan-Hu-1 libs x Strep Abs	393	T	V	0.03488	0.9075	0.1561	Wuhan-Hu-1	Strep
Mouse 3 x Wuhan-Hu-1 libs x Strep Abs	393	T	W	0.1561	0.9075	0.1561	Wuhan-Hu-1	Strep
Mouse 3 x Wuhan-Hu-1 libs x Strep Abs	393	T	Y	0.08124	0.9075	0.1561	Wuhan-Hu-1	Strep
Mouse 3 x Wuhan-Hu-1 libs x Strep Abs	394	N	A	0.02714	0.7661	0.1074	Wuhan-Hu-1	Strep
Mouse 3 x Wuhan-Hu-1 libs x Strep Abs	394	N	C	0.03255	0.7661	0.1074	Wuhan-Hu-1	Strep
Mouse 3 x Wuhan-Hu-1 libs x Strep Abs	394	N	D	0.04421	0.7661	0.1074	Wuhan-Hu-1	Strep
Mouse 3 x Wuhan-Hu-1 libs x Strep Abs	394	N	E	0.07684	0.7661	0.1074	Wuhan-Hu-1	Strep
Mouse 3 x Wuhan-Hu-1 libs x Strep Abs	394	N	F	0.02432	0.7661	0.1074	Wuhan-Hu-1	Strep
Mouse 3 x Wuhan-Hu-1 libs x Strep Abs	394	N	G	0.03715	0.7661	0.1074	Wuhan-Hu-1	Strep
Mouse 3 x Wuhan-Hu-1 libs x Strep Abs	394	N	H	0.0284	0.7661	0.1074	Wuhan-Hu-1	Strep
Mouse 3 x Wuhan-Hu-1 libs x Strep Abs	394	N	I	0.03194	0.7661	0.1074	Wuhan-Hu-1	Strep
Mouse 3 x Wuhan-Hu-1 libs x Strep Abs	394	N	K	0.02284	0.7661	0.1074	Wuhan-Hu-1	Strep
Mouse 3 x Wuhan-Hu-1 libs x Strep Abs	394	N	L	0.04049	0.7661	0.1074	Wuhan-Hu-1	Strep
Mouse 3 x Wuhan-Hu-1 libs x Strep Abs	394	N	M	0.02963	0.7661	0.1074	Wuhan-Hu-1	Strep
Mouse 3 x Wuhan-Hu-1 libs x Strep Abs	394	N	P	0.1074	0.7661	0.1074	Wuhan-Hu-1	Strep
Mouse 3 x Wuhan-Hu-1 libs x Strep Abs	394	N	Q	0.02	0.7661	0.1074	Wuhan-Hu-1	Strep
Mouse 3 x Wuhan-Hu-1 libs x Strep Abs	394	N	R	0.04088	0.7661	0.1074	Wuhan-Hu-1	Strep
Mouse 3 x Wuhan-Hu-1 libs x Strep Abs	394	N	S	0.04259	0.7661	0.1074	Wuhan-Hu-1	Strep
Mouse 3 x Wuhan-Hu-1 libs x Strep Abs	394	N	T	0.01385	0.7661	0.1074	Wuhan-Hu-1	Strep
Mouse 3 x Wuhan-Hu-1 libs x Strep Abs	394	N	V	0.05768	0.7661	0.1074	Wuhan-Hu-1	Strep
Mouse 3 x Wuhan-Hu-1 libs x Strep Abs	394	N	W	0.07031	0.7661	0.1074	Wuhan-Hu-1	Strep
Mouse 3 x Wuhan-Hu-1 libs x Strep Abs	394	N	Y	0.01792	0.7661	0.1074	Wuhan-Hu-1	Strep
Mouse 3 x Wuhan-Hu-1 libs x Strep Abs	395	V	A	0.01728	0.2464	0.04901	Wuhan-Hu-1	Strep
Mouse 3 x Wuhan-Hu-1 libs x Strep Abs	395	V	C	0.02423	0.2464	0.04901	Wuhan-Hu-1	Strep
Mouse 3 x Wuhan-Hu-1 libs x Strep Abs	395	V	F	0.04423	0.2464	0.04901	Wuhan-Hu-1	Strep
Mouse 3 x Wuhan-Hu-1 libs x Strep Abs	395	V	G	0.04152	0.2464	0.04901	Wuhan-Hu-1	Strep
Mouse 3 x Wuhan-Hu-1 libs x Strep Abs	395	V	I	0.03359	0.2464	0.04901	Wuhan-Hu-1	Strep
Mouse 3 x Wuhan-Hu-1 libs x Strep Abs	395	V	L	0.01885	0.2464	0.04901	Wuhan-Hu-1	Strep
Mouse 3 x Wuhan-Hu-1 libs x Strep Abs	395	V	M	0.01769	0.2464	0.04901	Wuhan-Hu-1	Strep
Mouse 3 x Wuhan-Hu-1 libs x Strep Abs	395	V	T	0.04901	0.2464	0.04901	Wuhan-Hu-1	Strep
Mouse 3 x Wuhan-Hu-1 libs x Strep Abs	396	Y	A	0.2579	2.3	0.4117	Wuhan-Hu-1	Strep
Mouse 3 x Wuhan-Hu-1 libs x Strep Abs	396	Y	C	0.1104	2.3	0.4117	Wuhan-Hu-1	Strep
Mouse 3 x Wuhan-Hu-1 libs x Strep Abs	396	Y	D	0.2416	2.3	0.4117	Wuhan-Hu-1	Strep
Mouse 3 x Wuhan-Hu-1 libs x Strep Abs	396	Y	E	0.4117	2.3	0.4117	Wuhan-Hu-1	Strep
Mouse 3 x Wuhan-Hu-1 libs x Strep Abs	396	Y	F	0.02727	2.3	0.4117	Wuhan-Hu-1	Strep
Mouse 3 x Wuhan-Hu-1 libs x Strep Abs	396	Y	H	0.05651	2.3	0.4117	Wuhan-Hu-1	Strep
Mouse 3 x Wuhan-Hu-1 libs x Strep Abs	396	Y	I	0.06858	2.3	0.4117	Wuhan-Hu-1	Strep
Mouse 3 x Wuhan-Hu-1 libs x Strep Abs	396	Y	K	0.182	2.3	0.4117	Wuhan-Hu-1	Strep
Mouse 3 x Wuhan-Hu-1 libs x Strep Abs	396	Y	L	0.05872	2.3	0.4117	Wuhan-Hu-1	Strep
Mouse 3 x Wuhan-Hu-1 libs x Strep Abs	396	Y	M	0.01379	2.3	0.4117	Wuhan-Hu-1	Strep
Mouse 3 x Wuhan-Hu-1 libs x Strep Abs	396	Y	N	0.08678	2.3	0.4117	Wuhan-Hu-1	Strep
Mouse 3 x Wuhan-Hu-1 libs x Strep Abs	396	Y	Q	0.11	2.3	0.4117	Wuhan-Hu-1	Strep
Mouse 3 x Wuhan-Hu-1 libs x Strep Abs	396	Y	S	0.3816	2.3	0.4117	Wuhan-Hu-1	Strep
Mouse 3 x Wuhan-Hu-1 libs x Strep Abs	396	Y	T	0.1774	2.3	0.4117	Wuhan-Hu-1	Strep
Mouse 3 x Wuhan-Hu-1 libs x Strep Abs	396	Y	V	0.1075	2.3	0.4117	Wuhan-Hu-1	Strep
Mouse 3 x Wuhan-Hu-1 libs x Strep Abs	396	Y	W	0.008042	2.3	0.4117	Wuhan-Hu-1	Strep
Mouse 3 x Wuhan-Hu-1 libs x Strep Abs	397	A	C	0.03448	0.2959	0.08679	Wuhan-Hu-1	Strep
Mouse 3 x Wuhan-Hu-1 libs x Strep Abs	397	A	F	0.08679	0.2959	0.08679	Wuhan-Hu-1	Strep
Mouse 3 x Wuhan-Hu-1 libs x Strep Abs	397	A	I	0.02433	0.2959	0.08679	Wuhan-Hu-1	Strep
Mouse 3 x Wuhan-Hu-1 libs x Strep Abs	397	A	L	0.03959	0.2959	0.08679	Wuhan-Hu-1	Strep
Mouse 3 x Wuhan-Hu-1 libs x Strep Abs	397	A	M	0.01062	0.2959	0.08679	Wuhan-Hu-1	Strep
Mouse 3 x Wuhan-Hu-1 libs x Strep Abs	397	A	T	0.05927	0.2959	0.08679	Wuhan-Hu-1	Strep
Mouse 3 x Wuhan-Hu-1 libs x Strep Abs	397	A	V	0.04086	0.2959	0.08679	Wuhan-Hu-1	Strep
Mouse 3 x Wuhan-Hu-1 libs x Strep Abs	399	S	A	0.07443	0.1787	0.07443	Wuhan-Hu-1	Strep
Mouse 3 x Wuhan-Hu-1 libs x Strep Abs	399	S	M	0.04543	0.1787	0.07443	Wuhan-Hu-1	Strep
Mouse 3 x Wuhan-Hu-1 libs x Strep Abs	399	S	T	0.02228	0.1787	0.07443	Wuhan-Hu-1	Strep
Mouse 3 x Wuhan-Hu-1 libs x Strep Abs	399	S	Y	0.03661	0.1787	0.07443	Wuhan-Hu-1	Strep
Mouse 3 x Wuhan-Hu-1 libs x Strep Abs	401	V	I	0.02438	0.1108	0.0512	Wuhan-Hu-1	Strep
Mouse 3 x Wuhan-Hu-1 libs x Strep Abs	401	V	L	0.0512	0.1108	0.0512	Wuhan-Hu-1	Strep
Mouse 3 x Wuhan-Hu-1 libs x Strep Abs	401	V	T	0.03524	0.1108	0.0512	Wuhan-Hu-1	Strep
Mouse 3 x Wuhan-Hu-1 libs x Strep Abs	402	I	C	0.02173	0.07684	0.03026	Wuhan-Hu-1	Strep
Mouse 3 x Wuhan-Hu-1 libs x Strep Abs	402	I	L	0.03026	0.07684	0.03026	Wuhan-Hu-1	Strep
Mouse 3 x Wuhan-Hu-1 libs x Strep Abs	402	I	V	0.02484	0.07684	0.03026	Wuhan-Hu-1	Strep
Mouse 3 x Wuhan-Hu-1 libs x Strep Abs	403	R	A	0.01171	0.1895	0.06181	Wuhan-Hu-1	Strep
Mouse 3 x Wuhan-Hu-1 libs x Strep Abs	403	R	K	0.02678	0.1895	0.06181	Wuhan-Hu-1	Strep
Mouse 3 x Wuhan-Hu-1 libs x Strep Abs	403	R	L	0.06181	0.1895	0.06181	Wuhan-Hu-1	Strep
Mouse 3 x Wuhan-Hu-1 libs x Strep Abs	403	R	M	0.003539	0.1895	0.06181	Wuhan-Hu-1	Strep
Mouse 3 x Wuhan-Hu-1 libs x Strep Abs	403	R	P	0.03463	0.1895	0.06181	Wuhan-Hu-1	Strep
Mouse 3 x Wuhan-Hu-1 libs x Strep Abs	403	R	Q	0.01125	0.1895	0.06181	Wuhan-Hu-1	Strep
Mouse 3 x Wuhan-Hu-1 libs x Strep Abs	403	R	S	0.03454	0.1895	0.06181	Wuhan-Hu-1	Strep
Mouse 3 x Wuhan-Hu-1 libs x Strep Abs	403	R	T	0.005292	0.1895	0.06181	Wuhan-Hu-1	Strep
Mouse 3 x Wuhan-Hu-1 libs x Strep Abs	404	G	A	0.03242	0.383	0.1228	Wuhan-Hu-1	Strep
Mouse 3 x Wuhan-Hu-1 libs x Strep Abs	404	G	C	0.1228	0.383	0.1228	Wuhan-Hu-1	Strep
Mouse 3 x Wuhan-Hu-1 libs x Strep Abs	404	G	H	0.01943	0.383	0.1228	Wuhan-Hu-1	Strep
Mouse 3 x Wuhan-Hu-1 libs x Strep Abs	404	G	K	0.01558	0.383	0.1228	Wuhan-Hu-1	Strep
Mouse 3 x Wuhan-Hu-1 libs x Strep Abs	404	G	M	0.04644	0.383	0.1228	Wuhan-Hu-1	Strep
Mouse 3 x Wuhan-Hu-1 libs x Strep Abs	404	G	Q	0.02473	0.383	0.1228	Wuhan-Hu-1	Strep
Mouse 3 x Wuhan-Hu-1 libs x Strep Abs	404	G	R	0.03887	0.383	0.1228	Wuhan-Hu-1	Strep
Mouse 3 x Wuhan-Hu-1 libs x Strep Abs	404	G	S	0.04757	0.383	0.1228	Wuhan-Hu-1	Strep
Mouse 3 x Wuhan-Hu-1 libs x Strep Abs	404	G	Y	0.0352	0.383	0.1228	Wuhan-Hu-1	Strep
Mouse 3 x Wuhan-Hu-1 libs x Strep Abs	405	D	A	0.01991	0.4616	0.05395	Wuhan-Hu-1	Strep
Mouse 3 x Wuhan-Hu-1 libs x Strep Abs	405	D	C	0.02285	0.4616	0.05395	Wuhan-Hu-1	Strep
Mouse 3 x Wuhan-Hu-1 libs x Strep Abs	405	D	E	0.05395	0.4616	0.05395	Wuhan-Hu-1	Strep
Mouse 3 x Wuhan-Hu-1 libs x Strep Abs	405	D	F	0.02408	0.4616	0.05395	Wuhan-Hu-1	Strep
Mouse 3 x Wuhan-Hu-1 libs x Strep Abs	405	D	G	0.01756	0.4616	0.05395	Wuhan-Hu-1	Strep
Mouse 3 x Wuhan-Hu-1 libs x Strep Abs	405	D	H	0.03102	0.4616	0.05395	Wuhan-Hu-1	Strep
Mouse 3 x Wuhan-Hu-1 libs x Strep Abs	405	D	I	0.02475	0.4616	0.05395	Wuhan-Hu-1	Strep
Mouse 3 x Wuhan-Hu-1 libs x Strep Abs	405	D	K	0.03894	0.4616	0.05395	Wuhan-Hu-1	Strep
Mouse 3 x Wuhan-Hu-1 libs x Strep Abs	405	D	L	0.05384	0.4616	0.05395	Wuhan-Hu-1	Strep
Mouse 3 x Wuhan-Hu-1 libs x Strep Abs	405	D	M	0.02636	0.4616	0.05395	Wuhan-Hu-1	Strep
Mouse 3 x Wuhan-Hu-1 libs x Strep Abs	405	D	N	0.01479	0.4616	0.05395	Wuhan-Hu-1	Strep
Mouse 3 x Wuhan-Hu-1 libs x Strep Abs	405	D	Q	0.01381	0.4616	0.05395	Wuhan-Hu-1	Strep
Mouse 3 x Wuhan-Hu-1 libs x Strep Abs	405	D	R	0.009836	0.4616	0.05395	Wuhan-Hu-1	Strep
Mouse 3 x Wuhan-Hu-1 libs x Strep Abs	405	D	S	0.02226	0.4616	0.05395	Wuhan-Hu-1	Strep
Mouse 3 x Wuhan-Hu-1 libs x Strep Abs	405	D	T	0.01344	0.4616	0.05395	Wuhan-Hu-1	Strep
Mouse 3 x Wuhan-Hu-1 libs x Strep Abs	405	D	V	0.02425	0.4616	0.05395	Wuhan-Hu-1	Strep
Mouse 3 x Wuhan-Hu-1 libs x Strep Abs	405	D	W	0.03633	0.4616	0.05395	Wuhan-Hu-1	Strep
Mouse 3 x Wuhan-Hu-1 libs x Strep Abs	405	D	Y	0.01358	0.4616	0.05395	Wuhan-Hu-1	Strep
Mouse 3 x Wuhan-Hu-1 libs x Strep Abs	406	E	D	0.01564	0.1798	0.09019	Wuhan-Hu-1	Strep
Mouse 3 x Wuhan-Hu-1 libs x Strep Abs	406	E	H	0.03674	0.1798	0.09019	Wuhan-Hu-1	Strep
Mouse 3 x Wuhan-Hu-1 libs x Strep Abs	406	E	M	0.09019	0.1798	0.09019	Wuhan-Hu-1	Strep
Mouse 3 x Wuhan-Hu-1 libs x Strep Abs	406	E	Q	0.01602	0.1798	0.09019	Wuhan-Hu-1	Strep
Mouse 3 x Wuhan-Hu-1 libs x Strep Abs	406	E	W	0.02125	0.1798	0.09019	Wuhan-Hu-1	Strep
Mouse 3 x Wuhan-Hu-1 libs x Strep Abs	407	V	I	0.01524	0.0775	0.03605	Wuhan-Hu-1	Strep
Mouse 3 x Wuhan-Hu-1 libs x Strep Abs	407	V	L	0.03605	0.0775	0.03605	Wuhan-Hu-1	Strep
Mouse 3 x Wuhan-Hu-1 libs x Strep Abs	407	V	M	0.02621	0.0775	0.03605	Wuhan-Hu-1	Strep
Mouse 3 x Wuhan-Hu-1 libs x Strep Abs	408	R	A	0.01783	0.4252	0.0469	Wuhan-Hu-1	Strep
Mouse 3 x Wuhan-Hu-1 libs x Strep Abs	408	R	C	0.01815	0.4252	0.0469	Wuhan-Hu-1	Strep
Mouse 3 x Wuhan-Hu-1 libs x Strep Abs	408	R	D	0.01016	0.4252	0.0469	Wuhan-Hu-1	Strep
Mouse 3 x Wuhan-Hu-1 libs x Strep Abs	408	R	E	0.0469	0.4252	0.0469	Wuhan-Hu-1	Strep
Mouse 3 x Wuhan-Hu-1 libs x Strep Abs	408	R	F	0.01877	0.4252	0.0469	Wuhan-Hu-1	Strep
Mouse 3 x Wuhan-Hu-1 libs x Strep Abs	408	R	G	0.01966	0.4252	0.0469	Wuhan-Hu-1	Strep
Mouse 3 x Wuhan-Hu-1 libs x Strep Abs	408	R	H	0.03387	0.4252	0.0469	Wuhan-Hu-1	Strep
Mouse 3 x Wuhan-Hu-1 libs x Strep Abs	408	R	I	0.006288	0.4252	0.0469	Wuhan-Hu-1	Strep
Mouse 3 x Wuhan-Hu-1 libs x Strep Abs	408	R	K	0.02669	0.4252	0.0469	Wuhan-Hu-1	Strep
Mouse 3 x Wuhan-Hu-1 libs x Strep Abs	408	R	L	0.04166	0.4252	0.0469	Wuhan-Hu-1	Strep
Mouse 3 x Wuhan-Hu-1 libs x Strep Abs	408	R	M	0.02976	0.4252	0.0469	Wuhan-Hu-1	Strep
Mouse 3 x Wuhan-Hu-1 libs x Strep Abs	408	R	N	0.02283	0.4252	0.0469	Wuhan-Hu-1	Strep
Mouse 3 x Wuhan-Hu-1 libs x Strep Abs	408	R	P	0.007711	0.4252	0.0469	Wuhan-Hu-1	Strep
Mouse 3 x Wuhan-Hu-1 libs x Strep Abs	408	R	Q	0.01926	0.4252	0.0469	Wuhan-Hu-1	Strep
Mouse 3 x Wuhan-Hu-1 libs x Strep Abs	408	R	S	0.02104	0.4252	0.0469	Wuhan-Hu-1	Strep
Mouse 3 x Wuhan-Hu-1 libs x Strep Abs	408	R	T	0.0146	0.4252	0.0469	Wuhan-Hu-1	Strep
Mouse 3 x Wuhan-Hu-1 libs x Strep Abs	408	R	V	0.02717	0.4252	0.0469	Wuhan-Hu-1	Strep
Mouse 3 x Wuhan-Hu-1 libs x Strep Abs	408	R	W	0.02715	0.4252	0.0469	Wuhan-Hu-1	Strep
Mouse 3 x Wuhan-Hu-1 libs x Strep Abs	408	R	Y	0.0157	0.4252	0.0469	Wuhan-Hu-1	Strep
Mouse 3 x Wuhan-Hu-1 libs x Strep Abs	409	Q	C	0.02252	0.4025	0.09449	Wuhan-Hu-1	Strep
Mouse 3 x Wuhan-Hu-1 libs x Strep Abs	409	Q	D	0.02532	0.4025	0.09449	Wuhan-Hu-1	Strep
Mouse 3 x Wuhan-Hu-1 libs x Strep Abs	409	Q	E	0.00887	0.4025	0.09449	Wuhan-Hu-1	Strep
Mouse 3 x Wuhan-Hu-1 libs x Strep Abs	409	Q	F	0.01425	0.4025	0.09449	Wuhan-Hu-1	Strep
Mouse 3 x Wuhan-Hu-1 libs x Strep Abs	409	Q	L	0.08613	0.4025	0.09449	Wuhan-Hu-1	Strep
Mouse 3 x Wuhan-Hu-1 libs x Strep Abs	409	Q	M	0.03473	0.4025	0.09449	Wuhan-Hu-1	Strep
Mouse 3 x Wuhan-Hu-1 libs x Strep Abs	409	Q	N	0.09449	0.4025	0.09449	Wuhan-Hu-1	Strep
Mouse 3 x Wuhan-Hu-1 libs x Strep Abs	409	Q	S	0.08581	0.4025	0.09449	Wuhan-Hu-1	Strep
Mouse 3 x Wuhan-Hu-1 libs x Strep Abs	409	Q	Y	0.03035	0.4025	0.09449	Wuhan-Hu-1	Strep
Mouse 3 x Wuhan-Hu-1 libs x Strep Abs	410	I	L	0.02621	0.04356	0.02621	Wuhan-Hu-1	Strep
Mouse 3 x Wuhan-Hu-1 libs x Strep Abs	410	I	V	0.01735	0.04356	0.02621	Wuhan-Hu-1	Strep
Mouse 3 x Wuhan-Hu-1 libs x Strep Abs	411	A	C	0.03504	0.2182	0.07095	Wuhan-Hu-1	Strep
Mouse 3 x Wuhan-Hu-1 libs x Strep Abs	411	A	E	0.01327	0.2182	0.07095	Wuhan-Hu-1	Strep
Mouse 3 x Wuhan-Hu-1 libs x Strep Abs	411	A	G	0.01196	0.2182	0.07095	Wuhan-Hu-1	Strep
Mouse 3 x Wuhan-Hu-1 libs x Strep Abs	411	A	K	0.005924	0.2182	0.07095	Wuhan-Hu-1	Strep
Mouse 3 x Wuhan-Hu-1 libs x Strep Abs	411	A	M	0.07095	0.2182	0.07095	Wuhan-Hu-1	Strep
Mouse 3 x Wuhan-Hu-1 libs x Strep Abs	411	A	Q	0.004773	0.2182	0.07095	Wuhan-Hu-1	Strep
Mouse 3 x Wuhan-Hu-1 libs x Strep Abs	411	A	R	0.009567	0.2182	0.07095	Wuhan-Hu-1	Strep
Mouse 3 x Wuhan-Hu-1 libs x Strep Abs	411	A	S	0.01302	0.2182	0.07095	Wuhan-Hu-1	Strep
Mouse 3 x Wuhan-Hu-1 libs x Strep Abs	411	A	W	0.05373	0.2182	0.07095	Wuhan-Hu-1	Strep
Mouse 3 x Wuhan-Hu-1 libs x Strep Abs	413	G	A	0.03553	0.3753	0.06104	Wuhan-Hu-1	Strep
Mouse 3 x Wuhan-Hu-1 libs x Strep Abs	413	G	C	0.01449	0.3753	0.06104	Wuhan-Hu-1	Strep
Mouse 3 x Wuhan-Hu-1 libs x Strep Abs	413	G	D	0.01858	0.3753	0.06104	Wuhan-Hu-1	Strep
Mouse 3 x Wuhan-Hu-1 libs x Strep Abs	413	G	E	0.05435	0.3753	0.06104	Wuhan-Hu-1	Strep
Mouse 3 x Wuhan-Hu-1 libs x Strep Abs	413	G	F	0.01993	0.3753	0.06104	Wuhan-Hu-1	Strep
Mouse 3 x Wuhan-Hu-1 libs x Strep Abs	413	G	H	0.06104	0.3753	0.06104	Wuhan-Hu-1	Strep
Mouse 3 x Wuhan-Hu-1 libs x Strep Abs	413	G	K	0.01025	0.3753	0.06104	Wuhan-Hu-1	Strep
Mouse 3 x Wuhan-Hu-1 libs x Strep Abs	413	G	L	0.02056	0.3753	0.06104	Wuhan-Hu-1	Strep
Mouse 3 x Wuhan-Hu-1 libs x Strep Abs	413	G	M	0.0194	0.3753	0.06104	Wuhan-Hu-1	Strep
Mouse 3 x Wuhan-Hu-1 libs x Strep Abs	413	G	N	0.02274	0.3753	0.06104	Wuhan-Hu-1	Strep
Mouse 3 x Wuhan-Hu-1 libs x Strep Abs	413	G	Q	0.02727	0.3753	0.06104	Wuhan-Hu-1	Strep
Mouse 3 x Wuhan-Hu-1 libs x Strep Abs	413	G	R	0.01546	0.3753	0.06104	Wuhan-Hu-1	Strep
Mouse 3 x Wuhan-Hu-1 libs x Strep Abs	413	G	S	0.01685	0.3753	0.06104	Wuhan-Hu-1	Strep
Mouse 3 x Wuhan-Hu-1 libs x Strep Abs	413	G	T	0.01276	0.3753	0.06104	Wuhan-Hu-1	Strep
Mouse 3 x Wuhan-Hu-1 libs x Strep Abs	413	G	W	0.01991	0.3753	0.06104	Wuhan-Hu-1	Strep
Mouse 3 x Wuhan-Hu-1 libs x Strep Abs	413	G	Y	0.006141	0.3753	0.06104	Wuhan-Hu-1	Strep
Mouse 3 x Wuhan-Hu-1 libs x Strep Abs	414	Q	A	0.01266	0.4205	0.06827	Wuhan-Hu-1	Strep
Mouse 3 x Wuhan-Hu-1 libs x Strep Abs	414	Q	C	0.01797	0.4205	0.06827	Wuhan-Hu-1	Strep
Mouse 3 x Wuhan-Hu-1 libs x Strep Abs	414	Q	E	0.02483	0.4205	0.06827	Wuhan-Hu-1	Strep
Mouse 3 x Wuhan-Hu-1 libs x Strep Abs	414	Q	F	0.0467	0.4205	0.06827	Wuhan-Hu-1	Strep
Mouse 3 x Wuhan-Hu-1 libs x Strep Abs	414	Q	G	0.06827	0.4205	0.06827	Wuhan-Hu-1	Strep
Mouse 3 x Wuhan-Hu-1 libs x Strep Abs	414	Q	H	0.03119	0.4205	0.06827	Wuhan-Hu-1	Strep
Mouse 3 x Wuhan-Hu-1 libs x Strep Abs	414	Q	I	0.01575	0.4205	0.06827	Wuhan-Hu-1	Strep
Mouse 3 x Wuhan-Hu-1 libs x Strep Abs	414	Q	K	0.0103	0.4205	0.06827	Wuhan-Hu-1	Strep
Mouse 3 x Wuhan-Hu-1 libs x Strep Abs	414	Q	L	0.0196	0.4205	0.06827	Wuhan-Hu-1	Strep
Mouse 3 x Wuhan-Hu-1 libs x Strep Abs	414	Q	M	0.01878	0.4205	0.06827	Wuhan-Hu-1	Strep
Mouse 3 x Wuhan-Hu-1 libs x Strep Abs	414	Q	N	0.01771	0.4205	0.06827	Wuhan-Hu-1	Strep
Mouse 3 x Wuhan-Hu-1 libs x Strep Abs	414	Q	R	0.019	0.4205	0.06827	Wuhan-Hu-1	Strep
Mouse 3 x Wuhan-Hu-1 libs x Strep Abs	414	Q	S	0.01836	0.4205	0.06827	Wuhan-Hu-1	Strep
Mouse 3 x Wuhan-Hu-1 libs x Strep Abs	414	Q	T	0.0109	0.4205	0.06827	Wuhan-Hu-1	Strep
Mouse 3 x Wuhan-Hu-1 libs x Strep Abs	414	Q	V	0.02062	0.4205	0.06827	Wuhan-Hu-1	Strep
Mouse 3 x Wuhan-Hu-1 libs x Strep Abs	414	Q	Y	0.06783	0.4205	0.06827	Wuhan-Hu-1	Strep
Mouse 3 x Wuhan-Hu-1 libs x Strep Abs	415	T	A	0.01484	0.3986	0.03959	Wuhan-Hu-1	Strep
Mouse 3 x Wuhan-Hu-1 libs x Strep Abs	415	T	C	0.02798	0.3986	0.03959	Wuhan-Hu-1	Strep
Mouse 3 x Wuhan-Hu-1 libs x Strep Abs	415	T	D	0.01209	0.3986	0.03959	Wuhan-Hu-1	Strep
Mouse 3 x Wuhan-Hu-1 libs x Strep Abs	415	T	E	0.01992	0.3986	0.03959	Wuhan-Hu-1	Strep
Mouse 3 x Wuhan-Hu-1 libs x Strep Abs	415	T	F	0.01985	0.3986	0.03959	Wuhan-Hu-1	Strep
Mouse 3 x Wuhan-Hu-1 libs x Strep Abs	415	T	G	0.01139	0.3986	0.03959	Wuhan-Hu-1	Strep
Mouse 3 x Wuhan-Hu-1 libs x Strep Abs	415	T	H	0.02555	0.3986	0.03959	Wuhan-Hu-1	Strep
Mouse 3 x Wuhan-Hu-1 libs x Strep Abs	415	T	I	0.03959	0.3986	0.03959	Wuhan-Hu-1	Strep
Mouse 3 x Wuhan-Hu-1 libs x Strep Abs	415	T	K	0.02112	0.3986	0.03959	Wuhan-Hu-1	Strep
Mouse 3 x Wuhan-Hu-1 libs x Strep Abs	415	T	L	0.03751	0.3986	0.03959	Wuhan-Hu-1	Strep
Mouse 3 x Wuhan-Hu-1 libs x Strep Abs	415	T	M	0.01917	0.3986	0.03959	Wuhan-Hu-1	Strep
Mouse 3 x Wuhan-Hu-1 libs x Strep Abs	415	T	N	0.008383	0.3986	0.03959	Wuhan-Hu-1	Strep
Mouse 3 x Wuhan-Hu-1 libs x Strep Abs	415	T	P	0.03356	0.3986	0.03959	Wuhan-Hu-1	Strep
Mouse 3 x Wuhan-Hu-1 libs x Strep Abs	415	T	Q	0.01537	0.3986	0.03959	Wuhan-Hu-1	Strep
Mouse 3 x Wuhan-Hu-1 libs x Strep Abs	415	T	R	0.02224	0.3986	0.03959	Wuhan-Hu-1	Strep
Mouse 3 x Wuhan-Hu-1 libs x Strep Abs	415	T	S	0.0115	0.3986	0.03959	Wuhan-Hu-1	Strep
Mouse 3 x Wuhan-Hu-1 libs x Strep Abs	415	T	V	0.01435	0.3986	0.03959	Wuhan-Hu-1	Strep
Mouse 3 x Wuhan-Hu-1 libs x Strep Abs	415	T	W	0.02487	0.3986	0.03959	Wuhan-Hu-1	Strep
Mouse 3 x Wuhan-Hu-1 libs x Strep Abs	415	T	Y	0.01927	0.3986	0.03959	Wuhan-Hu-1	Strep
Mouse 3 x Wuhan-Hu-1 libs x Strep Abs	417	K	A	0.03519	0.2836	0.03854	Wuhan-Hu-1	Strep
Mouse 3 x Wuhan-Hu-1 libs x Strep Abs	417	K	C	0.002497	0.2836	0.03854	Wuhan-Hu-1	Strep
Mouse 3 x Wuhan-Hu-1 libs x Strep Abs	417	K	D	0.01627	0.2836	0.03854	Wuhan-Hu-1	Strep
Mouse 3 x Wuhan-Hu-1 libs x Strep Abs	417	K	E	0.004046	0.2836	0.03854	Wuhan-Hu-1	Strep
Mouse 3 x Wuhan-Hu-1 libs x Strep Abs	417	K	F	0.01216	0.2836	0.03854	Wuhan-Hu-1	Strep
Mouse 3 x Wuhan-Hu-1 libs x Strep Abs	417	K	G	0.01375	0.2836	0.03854	Wuhan-Hu-1	Strep
Mouse 3 x Wuhan-Hu-1 libs x Strep Abs	417	K	H	0.021	0.2836	0.03854	Wuhan-Hu-1	Strep
Mouse 3 x Wuhan-Hu-1 libs x Strep Abs	417	K	I	0.03854	0.2836	0.03854	Wuhan-Hu-1	Strep
Mouse 3 x Wuhan-Hu-1 libs x Strep Abs	417	K	L	0.01766	0.2836	0.03854	Wuhan-Hu-1	Strep
Mouse 3 x Wuhan-Hu-1 libs x Strep Abs	417	K	M	0.02024	0.2836	0.03854	Wuhan-Hu-1	Strep
Mouse 3 x Wuhan-Hu-1 libs x Strep Abs	417	K	N	0.03037	0.2836	0.03854	Wuhan-Hu-1	Strep
Mouse 3 x Wuhan-Hu-1 libs x Strep Abs	417	K	Q	0.001687	0.2836	0.03854	Wuhan-Hu-1	Strep
Mouse 3 x Wuhan-Hu-1 libs x Strep Abs	417	K	R	0.0339	0.2836	0.03854	Wuhan-Hu-1	Strep
Mouse 3 x Wuhan-Hu-1 libs x Strep Abs	417	K	S	0.004784	0.2836	0.03854	Wuhan-Hu-1	Strep
Mouse 3 x Wuhan-Hu-1 libs x Strep Abs	417	K	T	0.003425	0.2836	0.03854	Wuhan-Hu-1	Strep
Mouse 3 x Wuhan-Hu-1 libs x Strep Abs	417	K	V	0.01983	0.2836	0.03854	Wuhan-Hu-1	Strep
Mouse 3 x Wuhan-Hu-1 libs x Strep Abs	417	K	W	0.003037	0.2836	0.03854	Wuhan-Hu-1	Strep
Mouse 3 x Wuhan-Hu-1 libs x Strep Abs	417	K	Y	0.005183	0.2836	0.03854	Wuhan-Hu-1	Strep
Mouse 3 x Wuhan-Hu-1 libs x Strep Abs	418	I	V	0.01865	0.01865	0.01865	Wuhan-Hu-1	Strep
Mouse 3 x Wuhan-Hu-1 libs x Strep Abs	419	A	C	0.01607	0.06942	0.026	Wuhan-Hu-1	Strep
Mouse 3 x Wuhan-Hu-1 libs x Strep Abs	419	A	P	0.026	0.06942	0.026	Wuhan-Hu-1	Strep
Mouse 3 x Wuhan-Hu-1 libs x Strep Abs	419	A	S	0.006829	0.06942	0.026	Wuhan-Hu-1	Strep
Mouse 3 x Wuhan-Hu-1 libs x Strep Abs	419	A	T	0.005238	0.06942	0.026	Wuhan-Hu-1	Strep
Mouse 3 x Wuhan-Hu-1 libs x Strep Abs	419	A	V	0.01528	0.06942	0.026	Wuhan-Hu-1	Strep
Mouse 3 x Wuhan-Hu-1 libs x Strep Abs	420	D	A	0.0404	0.324	0.07041	Wuhan-Hu-1	Strep
Mouse 3 x Wuhan-Hu-1 libs x Strep Abs	420	D	C	0.0132	0.324	0.07041	Wuhan-Hu-1	Strep
Mouse 3 x Wuhan-Hu-1 libs x Strep Abs	420	D	E	0.01002	0.324	0.07041	Wuhan-Hu-1	Strep
Mouse 3 x Wuhan-Hu-1 libs x Strep Abs	420	D	F	0.02175	0.324	0.07041	Wuhan-Hu-1	Strep
Mouse 3 x Wuhan-Hu-1 libs x Strep Abs	420	D	H	0.07041	0.324	0.07041	Wuhan-Hu-1	Strep
Mouse 3 x Wuhan-Hu-1 libs x Strep Abs	420	D	K	0.0113	0.324	0.07041	Wuhan-Hu-1	Strep
Mouse 3 x Wuhan-Hu-1 libs x Strep Abs	420	D	L	0.01311	0.324	0.07041	Wuhan-Hu-1	Strep
Mouse 3 x Wuhan-Hu-1 libs x Strep Abs	420	D	M	0.04296	0.324	0.07041	Wuhan-Hu-1	Strep
Mouse 3 x Wuhan-Hu-1 libs x Strep Abs	420	D	N	0.02007	0.324	0.07041	Wuhan-Hu-1	Strep
Mouse 3 x Wuhan-Hu-1 libs x Strep Abs	420	D	Q	0.0181	0.324	0.07041	Wuhan-Hu-1	Strep
Mouse 3 x Wuhan-Hu-1 libs x Strep Abs	420	D	R	0.04288	0.324	0.07041	Wuhan-Hu-1	Strep
Mouse 3 x Wuhan-Hu-1 libs x Strep Abs	420	D	S	0.002459	0.324	0.07041	Wuhan-Hu-1	Strep
Mouse 3 x Wuhan-Hu-1 libs x Strep Abs	420	D	T	0.005328	0.324	0.07041	Wuhan-Hu-1	Strep
Mouse 3 x Wuhan-Hu-1 libs x Strep Abs	420	D	Y	0.01203	0.324	0.07041	Wuhan-Hu-1	Strep
Mouse 3 x Wuhan-Hu-1 libs x Strep Abs	421	Y	C	0.01488	0.4931	0.2317	Wuhan-Hu-1	Strep
Mouse 3 x Wuhan-Hu-1 libs x Strep Abs	421	Y	F	0.0133	0.4931	0.2317	Wuhan-Hu-1	Strep
Mouse 3 x Wuhan-Hu-1 libs x Strep Abs	421	Y	H	0.02409	0.4931	0.2317	Wuhan-Hu-1	Strep
Mouse 3 x Wuhan-Hu-1 libs x Strep Abs	421	Y	I	0.02769	0.4931	0.2317	Wuhan-Hu-1	Strep
Mouse 3 x Wuhan-Hu-1 libs x Strep Abs	421	Y	K	0.2317	0.4931	0.2317	Wuhan-Hu-1	Strep
Mouse 3 x Wuhan-Hu-1 libs x Strep Abs	421	Y	L	0.004581	0.4931	0.2317	Wuhan-Hu-1	Strep
Mouse 3 x Wuhan-Hu-1 libs x Strep Abs	421	Y	M	0.0231	0.4931	0.2317	Wuhan-Hu-1	Strep
Mouse 3 x Wuhan-Hu-1 libs x Strep Abs	421	Y	N	0.01028	0.4931	0.2317	Wuhan-Hu-1	Strep
Mouse 3 x Wuhan-Hu-1 libs x Strep Abs	421	Y	V	0.1259	0.4931	0.2317	Wuhan-Hu-1	Strep
Mouse 3 x Wuhan-Hu-1 libs x Strep Abs	421	Y	W	0.01758	0.4931	0.2317	Wuhan-Hu-1	Strep
Mouse 3 x Wuhan-Hu-1 libs x Strep Abs	424	K	A	0.02874	0.0799	0.02874	Wuhan-Hu-1	Strep
Mouse 3 x Wuhan-Hu-1 libs x Strep Abs	424	K	H	0.007175	0.0799	0.02874	Wuhan-Hu-1	Strep
Mouse 3 x Wuhan-Hu-1 libs x Strep Abs	424	K	N	0.0245	0.0799	0.02874	Wuhan-Hu-1	Strep
Mouse 3 x Wuhan-Hu-1 libs x Strep Abs	424	K	R	0.01947	0.0799	0.02874	Wuhan-Hu-1	Strep
Mouse 3 x Wuhan-Hu-1 libs x Strep Abs	425	L	I	0.01211	0.02318	0.01211	Wuhan-Hu-1	Strep
Mouse 3 x Wuhan-Hu-1 libs x Strep Abs	425	L	M	0.006749	0.02318	0.01211	Wuhan-Hu-1	Strep
Mouse 3 x Wuhan-Hu-1 libs x Strep Abs	425	L	V	0.004317	0.02318	0.01211	Wuhan-Hu-1	Strep
Mouse 3 x Wuhan-Hu-1 libs x Strep Abs	426	P	A	0.009412	0.2023	0.1286	Wuhan-Hu-1	Strep
Mouse 3 x Wuhan-Hu-1 libs x Strep Abs	426	P	D	0.1286	0.2023	0.1286	Wuhan-Hu-1	Strep
Mouse 3 x Wuhan-Hu-1 libs x Strep Abs	426	P	G	0.01977	0.2023	0.1286	Wuhan-Hu-1	Strep
Mouse 3 x Wuhan-Hu-1 libs x Strep Abs	426	P	N	0.03914	0.2023	0.1286	Wuhan-Hu-1	Strep
Mouse 3 x Wuhan-Hu-1 libs x Strep Abs	426	P	S	0.005356	0.2023	0.1286	Wuhan-Hu-1	Strep
Mouse 3 x Wuhan-Hu-1 libs x Strep Abs	427	D	A	0.006384	0.3479	0.1277	Wuhan-Hu-1	Strep
Mouse 3 x Wuhan-Hu-1 libs x Strep Abs	427	D	C	0.0391	0.3479	0.1277	Wuhan-Hu-1	Strep
Mouse 3 x Wuhan-Hu-1 libs x Strep Abs	427	D	G	0.009164	0.3479	0.1277	Wuhan-Hu-1	Strep
Mouse 3 x Wuhan-Hu-1 libs x Strep Abs	427	D	H	0.0151	0.3479	0.1277	Wuhan-Hu-1	Strep
Mouse 3 x Wuhan-Hu-1 libs x Strep Abs	427	D	K	0.1277	0.3479	0.1277	Wuhan-Hu-1	Strep
Mouse 3 x Wuhan-Hu-1 libs x Strep Abs	427	D	L	0.01361	0.3479	0.1277	Wuhan-Hu-1	Strep
Mouse 3 x Wuhan-Hu-1 libs x Strep Abs	427	D	M	0.007076	0.3479	0.1277	Wuhan-Hu-1	Strep
Mouse 3 x Wuhan-Hu-1 libs x Strep Abs	427	D	N	0.003492	0.3479	0.1277	Wuhan-Hu-1	Strep
Mouse 3 x Wuhan-Hu-1 libs x Strep Abs	427	D	P	0.004258	0.3479	0.1277	Wuhan-Hu-1	Strep
Mouse 3 x Wuhan-Hu-1 libs x Strep Abs	427	D	Q	0.01763	0.3479	0.1277	Wuhan-Hu-1	Strep
Mouse 3 x Wuhan-Hu-1 libs x Strep Abs	427	D	S	0.00736	0.3479	0.1277	Wuhan-Hu-1	Strep
Mouse 3 x Wuhan-Hu-1 libs x Strep Abs	427	D	T	0.02364	0.3479	0.1277	Wuhan-Hu-1	Strep
Mouse 3 x Wuhan-Hu-1 libs x Strep Abs	427	D	V	0.008401	0.3479	0.1277	Wuhan-Hu-1	Strep
Mouse 3 x Wuhan-Hu-1 libs x Strep Abs	427	D	W	0.04979	0.3479	0.1277	Wuhan-Hu-1	Strep
Mouse 3 x Wuhan-Hu-1 libs x Strep Abs	427	D	Y	0.01521	0.3479	0.1277	Wuhan-Hu-1	Strep
Mouse 3 x Wuhan-Hu-1 libs x Strep Abs	428	D	A	0.006982	0.1781	0.04259	Wuhan-Hu-1	Strep
Mouse 3 x Wuhan-Hu-1 libs x Strep Abs	428	D	C	0.02779	0.1781	0.04259	Wuhan-Hu-1	Strep
Mouse 3 x Wuhan-Hu-1 libs x Strep Abs	428	D	E	0.01529	0.1781	0.04259	Wuhan-Hu-1	Strep
Mouse 3 x Wuhan-Hu-1 libs x Strep Abs	428	D	F	0.03046	0.1781	0.04259	Wuhan-Hu-1	Strep
Mouse 3 x Wuhan-Hu-1 libs x Strep Abs	428	D	G	0.04259	0.1781	0.04259	Wuhan-Hu-1	Strep
Mouse 3 x Wuhan-Hu-1 libs x Strep Abs	428	D	I	0.009384	0.1781	0.04259	Wuhan-Hu-1	Strep
Mouse 3 x Wuhan-Hu-1 libs x Strep Abs	428	D	K	0.002466	0.1781	0.04259	Wuhan-Hu-1	Strep
Mouse 3 x Wuhan-Hu-1 libs x Strep Abs	428	D	M	0.01391	0.1781	0.04259	Wuhan-Hu-1	Strep
Mouse 3 x Wuhan-Hu-1 libs x Strep Abs	428	D	T	0.008291	0.1781	0.04259	Wuhan-Hu-1	Strep
Mouse 3 x Wuhan-Hu-1 libs x Strep Abs	428	D	W	0.01083	0.1781	0.04259	Wuhan-Hu-1	Strep
Mouse 3 x Wuhan-Hu-1 libs x Strep Abs	428	D	Y	0.01011	0.1781	0.04259	Wuhan-Hu-1	Strep
Mouse 3 x Wuhan-Hu-1 libs x Strep Abs	429	F	W	0.009184	0.009184	0.009184	Wuhan-Hu-1	Strep
Mouse 3 x Wuhan-Hu-1 libs x Strep Abs	430	T	A	0.009052	0.1208	0.02436	Wuhan-Hu-1	Strep
Mouse 3 x Wuhan-Hu-1 libs x Strep Abs	430	T	C	0.005305	0.1208	0.02436	Wuhan-Hu-1	Strep
Mouse 3 x Wuhan-Hu-1 libs x Strep Abs	430	T	E	0.006826	0.1208	0.02436	Wuhan-Hu-1	Strep
Mouse 3 x Wuhan-Hu-1 libs x Strep Abs	430	T	F	0.008904	0.1208	0.02436	Wuhan-Hu-1	Strep
Mouse 3 x Wuhan-Hu-1 libs x Strep Abs	430	T	I	0.005021	0.1208	0.02436	Wuhan-Hu-1	Strep
Mouse 3 x Wuhan-Hu-1 libs x Strep Abs	430	T	L	0.003891	0.1208	0.02436	Wuhan-Hu-1	Strep
Mouse 3 x Wuhan-Hu-1 libs x Strep Abs	430	T	M	0.02431	0.1208	0.02436	Wuhan-Hu-1	Strep
Mouse 3 x Wuhan-Hu-1 libs x Strep Abs	430	T	N	0.006712	0.1208	0.02436	Wuhan-Hu-1	Strep
Mouse 3 x Wuhan-Hu-1 libs x Strep Abs	430	T	S	0.01221	0.1208	0.02436	Wuhan-Hu-1	Strep
Mouse 3 x Wuhan-Hu-1 libs x Strep Abs	430	T	V	0.0142	0.1208	0.02436	Wuhan-Hu-1	Strep
Mouse 3 x Wuhan-Hu-1 libs x Strep Abs	430	T	W	0.02436	0.1208	0.02436	Wuhan-Hu-1	Strep
Mouse 3 x Wuhan-Hu-1 libs x Strep Abs	433	V	I	0.007024	0.007024	0.007024	Wuhan-Hu-1	Strep
Mouse 3 x Wuhan-Hu-1 libs x Strep Abs	434	I	A	0.01345	0.1954	0.04762	Wuhan-Hu-1	Strep
Mouse 3 x Wuhan-Hu-1 libs x Strep Abs	434	I	C	0.04762	0.1954	0.04762	Wuhan-Hu-1	Strep
Mouse 3 x Wuhan-Hu-1 libs x Strep Abs	434	I	F	0.02467	0.1954	0.04762	Wuhan-Hu-1	Strep
Mouse 3 x Wuhan-Hu-1 libs x Strep Abs	434	I	L	0.01395	0.1954	0.04762	Wuhan-Hu-1	Strep
Mouse 3 x Wuhan-Hu-1 libs x Strep Abs	434	I	M	0.01075	0.1954	0.04762	Wuhan-Hu-1	Strep
Mouse 3 x Wuhan-Hu-1 libs x Strep Abs	434	I	T	0.04733	0.1954	0.04762	Wuhan-Hu-1	Strep
Mouse 3 x Wuhan-Hu-1 libs x Strep Abs	434	I	V	0.007361	0.1954	0.04762	Wuhan-Hu-1	Strep
Mouse 3 x Wuhan-Hu-1 libs x Strep Abs	434	I	W	0.01135	0.1954	0.04762	Wuhan-Hu-1	Strep
Mouse 3 x Wuhan-Hu-1 libs x Strep Abs	434	I	Y	0.01888	0.1954	0.04762	Wuhan-Hu-1	Strep
Mouse 3 x Wuhan-Hu-1 libs x Strep Abs	435	A	G	0.02476	0.2102	0.0975	Wuhan-Hu-1	Strep
Mouse 3 x Wuhan-Hu-1 libs x Strep Abs	435	A	S	0.0278	0.2102	0.0975	Wuhan-Hu-1	Strep
Mouse 3 x Wuhan-Hu-1 libs x Strep Abs	435	A	T	0.01292	0.2102	0.0975	Wuhan-Hu-1	Strep
Mouse 3 x Wuhan-Hu-1 libs x Strep Abs	435	A	W	0.04727	0.2102	0.0975	Wuhan-Hu-1	Strep
Mouse 3 x Wuhan-Hu-1 libs x Strep Abs	435	A	Y	0.0975	0.2102	0.0975	Wuhan-Hu-1	Strep
Mouse 3 x Wuhan-Hu-1 libs x Strep Abs	436	W	F	0.05267	0.1453	0.09266	Wuhan-Hu-1	Strep
Mouse 3 x Wuhan-Hu-1 libs x Strep Abs	436	W	Y	0.09266	0.1453	0.09266	Wuhan-Hu-1	Strep
Mouse 3 x Wuhan-Hu-1 libs x Strep Abs	437	N	A	0.03175	0.19	0.04254	Wuhan-Hu-1	Strep
Mouse 3 x Wuhan-Hu-1 libs x Strep Abs	437	N	C	0.01138	0.19	0.04254	Wuhan-Hu-1	Strep
Mouse 3 x Wuhan-Hu-1 libs x Strep Abs	437	N	D	0.01631	0.19	0.04254	Wuhan-Hu-1	Strep
Mouse 3 x Wuhan-Hu-1 libs x Strep Abs	437	N	E	0.01233	0.19	0.04254	Wuhan-Hu-1	Strep
Mouse 3 x Wuhan-Hu-1 libs x Strep Abs	437	N	G	0.04254	0.19	0.04254	Wuhan-Hu-1	Strep
Mouse 3 x Wuhan-Hu-1 libs x Strep Abs	437	N	K	0.01862	0.19	0.04254	Wuhan-Hu-1	Strep
Mouse 3 x Wuhan-Hu-1 libs x Strep Abs	437	N	P	0.01443	0.19	0.04254	Wuhan-Hu-1	Strep
Mouse 3 x Wuhan-Hu-1 libs x Strep Abs	437	N	R	0.02516	0.19	0.04254	Wuhan-Hu-1	Strep
Mouse 3 x Wuhan-Hu-1 libs x Strep Abs	437	N	S	0.01749	0.19	0.04254	Wuhan-Hu-1	Strep
Mouse 3 x Wuhan-Hu-1 libs x Strep Abs	438	S	C	0.1314	0.2355	0.1314	Wuhan-Hu-1	Strep
Mouse 3 x Wuhan-Hu-1 libs x Strep Abs	438	S	T	0.009925	0.2355	0.1314	Wuhan-Hu-1	Strep
Mouse 3 x Wuhan-Hu-1 libs x Strep Abs	438	S	V	0.0942	0.2355	0.1314	Wuhan-Hu-1	Strep
Mouse 3 x Wuhan-Hu-1 libs x Strep Abs	439	N	A	0.01689	0.2644	0.0304	Wuhan-Hu-1	Strep
Mouse 3 x Wuhan-Hu-1 libs x Strep Abs	439	N	C	0.007478	0.2644	0.0304	Wuhan-Hu-1	Strep
Mouse 3 x Wuhan-Hu-1 libs x Strep Abs	439	N	D	0.0304	0.2644	0.0304	Wuhan-Hu-1	Strep
Mouse 3 x Wuhan-Hu-1 libs x Strep Abs	439	N	F	0.00749	0.2644	0.0304	Wuhan-Hu-1	Strep
Mouse 3 x Wuhan-Hu-1 libs x Strep Abs	439	N	G	0.01319	0.2644	0.0304	Wuhan-Hu-1	Strep
Mouse 3 x Wuhan-Hu-1 libs x Strep Abs	439	N	H	0.0137	0.2644	0.0304	Wuhan-Hu-1	Strep
Mouse 3 x Wuhan-Hu-1 libs x Strep Abs	439	N	I	0.02493	0.2644	0.0304	Wuhan-Hu-1	Strep
Mouse 3 x Wuhan-Hu-1 libs x Strep Abs	439	N	K	0.02701	0.2644	0.0304	Wuhan-Hu-1	Strep
Mouse 3 x Wuhan-Hu-1 libs x Strep Abs	439	N	L	0.01447	0.2644	0.0304	Wuhan-Hu-1	Strep
Mouse 3 x Wuhan-Hu-1 libs x Strep Abs	439	N	M	0.02633	0.2644	0.0304	Wuhan-Hu-1	Strep
Mouse 3 x Wuhan-Hu-1 libs x Strep Abs	439	N	Q	0.01113	0.2644	0.0304	Wuhan-Hu-1	Strep
Mouse 3 x Wuhan-Hu-1 libs x Strep Abs	439	N	R	0.01169	0.2644	0.0304	Wuhan-Hu-1	Strep
Mouse 3 x Wuhan-Hu-1 libs x Strep Abs	439	N	S	0.01589	0.2644	0.0304	Wuhan-Hu-1	Strep
Mouse 3 x Wuhan-Hu-1 libs x Strep Abs	439	N	T	0.01665	0.2644	0.0304	Wuhan-Hu-1	Strep
Mouse 3 x Wuhan-Hu-1 libs x Strep Abs	439	N	V	0.01352	0.2644	0.0304	Wuhan-Hu-1	Strep
Mouse 3 x Wuhan-Hu-1 libs x Strep Abs	439	N	W	0.01361	0.2644	0.0304	Wuhan-Hu-1	Strep
Mouse 3 x Wuhan-Hu-1 libs x Strep Abs	440	N	A	0.01011	0.3912	0.06344	Wuhan-Hu-1	Strep
Mouse 3 x Wuhan-Hu-1 libs x Strep Abs	440	N	C	0.04292	0.3912	0.06344	Wuhan-Hu-1	Strep
Mouse 3 x Wuhan-Hu-1 libs x Strep Abs	440	N	D	0.006804	0.3912	0.06344	Wuhan-Hu-1	Strep
Mouse 3 x Wuhan-Hu-1 libs x Strep Abs	440	N	E	0.06344	0.3912	0.06344	Wuhan-Hu-1	Strep
Mouse 3 x Wuhan-Hu-1 libs x Strep Abs	440	N	F	0.0105	0.3912	0.06344	Wuhan-Hu-1	Strep
Mouse 3 x Wuhan-Hu-1 libs x Strep Abs	440	N	G	0.02224	0.3912	0.06344	Wuhan-Hu-1	Strep
Mouse 3 x Wuhan-Hu-1 libs x Strep Abs	440	N	H	0.0182	0.3912	0.06344	Wuhan-Hu-1	Strep
Mouse 3 x Wuhan-Hu-1 libs x Strep Abs	440	N	I	0.02633	0.3912	0.06344	Wuhan-Hu-1	Strep
Mouse 3 x Wuhan-Hu-1 libs x Strep Abs	440	N	K	0.02614	0.3912	0.06344	Wuhan-Hu-1	Strep
Mouse 3 x Wuhan-Hu-1 libs x Strep Abs	440	N	L	0.005849	0.3912	0.06344	Wuhan-Hu-1	Strep
Mouse 3 x Wuhan-Hu-1 libs x Strep Abs	440	N	M	0.008185	0.3912	0.06344	Wuhan-Hu-1	Strep
Mouse 3 x Wuhan-Hu-1 libs x Strep Abs	440	N	P	0.01753	0.3912	0.06344	Wuhan-Hu-1	Strep
Mouse 3 x Wuhan-Hu-1 libs x Strep Abs	440	N	Q	0.03814	0.3912	0.06344	Wuhan-Hu-1	Strep
Mouse 3 x Wuhan-Hu-1 libs x Strep Abs	440	N	R	0.02732	0.3912	0.06344	Wuhan-Hu-1	Strep
Mouse 3 x Wuhan-Hu-1 libs x Strep Abs	440	N	S	0.0235	0.3912	0.06344	Wuhan-Hu-1	Strep
Mouse 3 x Wuhan-Hu-1 libs x Strep Abs	440	N	T	0.007243	0.3912	0.06344	Wuhan-Hu-1	Strep
Mouse 3 x Wuhan-Hu-1 libs x Strep Abs	440	N	V	0.005067	0.3912	0.06344	Wuhan-Hu-1	Strep
Mouse 3 x Wuhan-Hu-1 libs x Strep Abs	440	N	W	0.01618	0.3912	0.06344	Wuhan-Hu-1	Strep
Mouse 3 x Wuhan-Hu-1 libs x Strep Abs	440	N	Y	0.01552	0.3912	0.06344	Wuhan-Hu-1	Strep
Mouse 3 x Wuhan-Hu-1 libs x Strep Abs	441	L	A	0.006461	0.4821	0.1583	Wuhan-Hu-1	Strep
Mouse 3 x Wuhan-Hu-1 libs x Strep Abs	441	L	E	0.008977	0.4821	0.1583	Wuhan-Hu-1	Strep
Mouse 3 x Wuhan-Hu-1 libs x Strep Abs	441	L	G	0.1583	0.4821	0.1583	Wuhan-Hu-1	Strep
Mouse 3 x Wuhan-Hu-1 libs x Strep Abs	441	L	H	0.01184	0.4821	0.1583	Wuhan-Hu-1	Strep
Mouse 3 x Wuhan-Hu-1 libs x Strep Abs	441	L	I	0.02744	0.4821	0.1583	Wuhan-Hu-1	Strep
Mouse 3 x Wuhan-Hu-1 libs x Strep Abs	441	L	K	0.01565	0.4821	0.1583	Wuhan-Hu-1	Strep
Mouse 3 x Wuhan-Hu-1 libs x Strep Abs	441	L	M	0.01203	0.4821	0.1583	Wuhan-Hu-1	Strep
Mouse 3 x Wuhan-Hu-1 libs x Strep Abs	441	L	N	0.0281	0.4821	0.1583	Wuhan-Hu-1	Strep
Mouse 3 x Wuhan-Hu-1 libs x Strep Abs	441	L	P	0.04643	0.4821	0.1583	Wuhan-Hu-1	Strep
Mouse 3 x Wuhan-Hu-1 libs x Strep Abs	441	L	Q	0.01677	0.4821	0.1583	Wuhan-Hu-1	Strep
Mouse 3 x Wuhan-Hu-1 libs x Strep Abs	441	L	R	0.01285	0.4821	0.1583	Wuhan-Hu-1	Strep
Mouse 3 x Wuhan-Hu-1 libs x Strep Abs	441	L	S	0.03258	0.4821	0.1583	Wuhan-Hu-1	Strep
Mouse 3 x Wuhan-Hu-1 libs x Strep Abs	441	L	T	0.04053	0.4821	0.1583	Wuhan-Hu-1	Strep
Mouse 3 x Wuhan-Hu-1 libs x Strep Abs	441	L	V	0.02888	0.4821	0.1583	Wuhan-Hu-1	Strep
Mouse 3 x Wuhan-Hu-1 libs x Strep Abs	441	L	W	0.005838	0.4821	0.1583	Wuhan-Hu-1	Strep
Mouse 3 x Wuhan-Hu-1 libs x Strep Abs	441	L	Y	0.02938	0.4821	0.1583	Wuhan-Hu-1	Strep
Mouse 3 x Wuhan-Hu-1 libs x Strep Abs	442	D	E	0.04986	0.04986	0.04986	Wuhan-Hu-1	Strep
Mouse 3 x Wuhan-Hu-1 libs x Strep Abs	443	S	A	0.002321	0.06998	0.06766	Wuhan-Hu-1	Strep
Mouse 3 x Wuhan-Hu-1 libs x Strep Abs	443	S	G	0.06766	0.06998	0.06766	Wuhan-Hu-1	Strep
Mouse 3 x Wuhan-Hu-1 libs x Strep Abs	444	K	A	0.01526	0.534	0.1439	Wuhan-Hu-1	Strep
Mouse 3 x Wuhan-Hu-1 libs x Strep Abs	444	K	C	0.01217	0.534	0.1439	Wuhan-Hu-1	Strep
Mouse 3 x Wuhan-Hu-1 libs x Strep Abs	444	K	D	0.01676	0.534	0.1439	Wuhan-Hu-1	Strep
Mouse 3 x Wuhan-Hu-1 libs x Strep Abs	444	K	E	0.01883	0.534	0.1439	Wuhan-Hu-1	Strep
Mouse 3 x Wuhan-Hu-1 libs x Strep Abs	444	K	F	0.01859	0.534	0.1439	Wuhan-Hu-1	Strep
Mouse 3 x Wuhan-Hu-1 libs x Strep Abs	444	K	G	0.04373	0.534	0.1439	Wuhan-Hu-1	Strep
Mouse 3 x Wuhan-Hu-1 libs x Strep Abs	444	K	H	0.03052	0.534	0.1439	Wuhan-Hu-1	Strep
Mouse 3 x Wuhan-Hu-1 libs x Strep Abs	444	K	I	0.04214	0.534	0.1439	Wuhan-Hu-1	Strep
Mouse 3 x Wuhan-Hu-1 libs x Strep Abs	444	K	L	0.005158	0.534	0.1439	Wuhan-Hu-1	Strep
Mouse 3 x Wuhan-Hu-1 libs x Strep Abs	444	K	M	0.01112	0.534	0.1439	Wuhan-Hu-1	Strep
Mouse 3 x Wuhan-Hu-1 libs x Strep Abs	444	K	N	0.01713	0.534	0.1439	Wuhan-Hu-1	Strep
Mouse 3 x Wuhan-Hu-1 libs x Strep Abs	444	K	P	0.005845	0.534	0.1439	Wuhan-Hu-1	Strep
Mouse 3 x Wuhan-Hu-1 libs x Strep Abs	444	K	Q	0.02403	0.534	0.1439	Wuhan-Hu-1	Strep
Mouse 3 x Wuhan-Hu-1 libs x Strep Abs	444	K	R	0.01638	0.534	0.1439	Wuhan-Hu-1	Strep
Mouse 3 x Wuhan-Hu-1 libs x Strep Abs	444	K	S	0.04217	0.534	0.1439	Wuhan-Hu-1	Strep
Mouse 3 x Wuhan-Hu-1 libs x Strep Abs	444	K	T	0.03331	0.534	0.1439	Wuhan-Hu-1	Strep
Mouse 3 x Wuhan-Hu-1 libs x Strep Abs	444	K	V	0.01925	0.534	0.1439	Wuhan-Hu-1	Strep
Mouse 3 x Wuhan-Hu-1 libs x Strep Abs	444	K	W	0.1439	0.534	0.1439	Wuhan-Hu-1	Strep
Mouse 3 x Wuhan-Hu-1 libs x Strep Abs	444	K	Y	0.01772	0.534	0.1439	Wuhan-Hu-1	Strep
Mouse 3 x Wuhan-Hu-1 libs x Strep Abs	445	V	A	0.002543	0.4851	0.06543	Wuhan-Hu-1	Strep
Mouse 3 x Wuhan-Hu-1 libs x Strep Abs	445	V	C	0.01043	0.4851	0.06543	Wuhan-Hu-1	Strep
Mouse 3 x Wuhan-Hu-1 libs x Strep Abs	445	V	D	0.03916	0.4851	0.06543	Wuhan-Hu-1	Strep
Mouse 3 x Wuhan-Hu-1 libs x Strep Abs	445	V	E	0.006313	0.4851	0.06543	Wuhan-Hu-1	Strep
Mouse 3 x Wuhan-Hu-1 libs x Strep Abs	445	V	F	0.03666	0.4851	0.06543	Wuhan-Hu-1	Strep
Mouse 3 x Wuhan-Hu-1 libs x Strep Abs	445	V	G	0.02979	0.4851	0.06543	Wuhan-Hu-1	Strep
Mouse 3 x Wuhan-Hu-1 libs x Strep Abs	445	V	H	0.02188	0.4851	0.06543	Wuhan-Hu-1	Strep
Mouse 3 x Wuhan-Hu-1 libs x Strep Abs	445	V	I	0.02754	0.4851	0.06543	Wuhan-Hu-1	Strep
Mouse 3 x Wuhan-Hu-1 libs x Strep Abs	445	V	K	0.02902	0.4851	0.06543	Wuhan-Hu-1	Strep
Mouse 3 x Wuhan-Hu-1 libs x Strep Abs	445	V	L	0.01526	0.4851	0.06543	Wuhan-Hu-1	Strep
Mouse 3 x Wuhan-Hu-1 libs x Strep Abs	445	V	M	0.03075	0.4851	0.06543	Wuhan-Hu-1	Strep
Mouse 3 x Wuhan-Hu-1 libs x Strep Abs	445	V	N	0.01341	0.4851	0.06543	Wuhan-Hu-1	Strep
Mouse 3 x Wuhan-Hu-1 libs x Strep Abs	445	V	P	0.01778	0.4851	0.06543	Wuhan-Hu-1	Strep
Mouse 3 x Wuhan-Hu-1 libs x Strep Abs	445	V	Q	0.01157	0.4851	0.06543	Wuhan-Hu-1	Strep
Mouse 3 x Wuhan-Hu-1 libs x Strep Abs	445	V	R	0.01947	0.4851	0.06543	Wuhan-Hu-1	Strep
Mouse 3 x Wuhan-Hu-1 libs x Strep Abs	445	V	S	0.02325	0.4851	0.06543	Wuhan-Hu-1	Strep
Mouse 3 x Wuhan-Hu-1 libs x Strep Abs	445	V	T	0.06426	0.4851	0.06543	Wuhan-Hu-1	Strep
Mouse 3 x Wuhan-Hu-1 libs x Strep Abs	445	V	W	0.06543	0.4851	0.06543	Wuhan-Hu-1	Strep
Mouse 3 x Wuhan-Hu-1 libs x Strep Abs	445	V	Y	0.02056	0.4851	0.06543	Wuhan-Hu-1	Strep
Mouse 3 x Wuhan-Hu-1 libs x Strep Abs	446	G	A	0.003752	0.2167	0.07604	Wuhan-Hu-1	Strep
Mouse 3 x Wuhan-Hu-1 libs x Strep Abs	446	G	C	0.02872	0.2167	0.07604	Wuhan-Hu-1	Strep
Mouse 3 x Wuhan-Hu-1 libs x Strep Abs	446	G	D	0.00233	0.2167	0.07604	Wuhan-Hu-1	Strep
Mouse 3 x Wuhan-Hu-1 libs x Strep Abs	446	G	E	0.006657	0.2167	0.07604	Wuhan-Hu-1	Strep
Mouse 3 x Wuhan-Hu-1 libs x Strep Abs	446	G	I	0.006404	0.2167	0.07604	Wuhan-Hu-1	Strep
Mouse 3 x Wuhan-Hu-1 libs x Strep Abs	446	G	K	0.003589	0.2167	0.07604	Wuhan-Hu-1	Strep
Mouse 3 x Wuhan-Hu-1 libs x Strep Abs	446	G	L	0.008128	0.2167	0.07604	Wuhan-Hu-1	Strep
Mouse 3 x Wuhan-Hu-1 libs x Strep Abs	446	G	P	0.01464	0.2167	0.07604	Wuhan-Hu-1	Strep
Mouse 3 x Wuhan-Hu-1 libs x Strep Abs	446	G	Q	0.0243	0.2167	0.07604	Wuhan-Hu-1	Strep
Mouse 3 x Wuhan-Hu-1 libs x Strep Abs	446	G	S	0.01203	0.2167	0.07604	Wuhan-Hu-1	Strep
Mouse 3 x Wuhan-Hu-1 libs x Strep Abs	446	G	T	0.07604	0.2167	0.07604	Wuhan-Hu-1	Strep
Mouse 3 x Wuhan-Hu-1 libs x Strep Abs	446	G	V	0.02662	0.2167	0.07604	Wuhan-Hu-1	Strep
Mouse 3 x Wuhan-Hu-1 libs x Strep Abs	446	G	Y	0.003497	0.2167	0.07604	Wuhan-Hu-1	Strep
Mouse 3 x Wuhan-Hu-1 libs x Strep Abs	448	N	A	0.008848	0.4073	0.1349	Wuhan-Hu-1	Strep
Mouse 3 x Wuhan-Hu-1 libs x Strep Abs	448	N	C	0.1349	0.4073	0.1349	Wuhan-Hu-1	Strep
Mouse 3 x Wuhan-Hu-1 libs x Strep Abs	448	N	D	0.01662	0.4073	0.1349	Wuhan-Hu-1	Strep
Mouse 3 x Wuhan-Hu-1 libs x Strep Abs	448	N	E	0.02671	0.4073	0.1349	Wuhan-Hu-1	Strep
Mouse 3 x Wuhan-Hu-1 libs x Strep Abs	448	N	G	0.02175	0.4073	0.1349	Wuhan-Hu-1	Strep
Mouse 3 x Wuhan-Hu-1 libs x Strep Abs	448	N	H	0.007929	0.4073	0.1349	Wuhan-Hu-1	Strep
Mouse 3 x Wuhan-Hu-1 libs x Strep Abs	448	N	L	0.05284	0.4073	0.1349	Wuhan-Hu-1	Strep
Mouse 3 x Wuhan-Hu-1 libs x Strep Abs	448	N	M	0.01563	0.4073	0.1349	Wuhan-Hu-1	Strep
Mouse 3 x Wuhan-Hu-1 libs x Strep Abs	448	N	Q	0.02826	0.4073	0.1349	Wuhan-Hu-1	Strep
Mouse 3 x Wuhan-Hu-1 libs x Strep Abs	448	N	R	0.054	0.4073	0.1349	Wuhan-Hu-1	Strep
Mouse 3 x Wuhan-Hu-1 libs x Strep Abs	448	N	S	0.01582	0.4073	0.1349	Wuhan-Hu-1	Strep
Mouse 3 x Wuhan-Hu-1 libs x Strep Abs	448	N	T	0.01189	0.4073	0.1349	Wuhan-Hu-1	Strep
Mouse 3 x Wuhan-Hu-1 libs x Strep Abs	448	N	V	0.0074	0.4073	0.1349	Wuhan-Hu-1	Strep
Mouse 3 x Wuhan-Hu-1 libs x Strep Abs	448	N	Y	0.004636	0.4073	0.1349	Wuhan-Hu-1	Strep
Mouse 3 x Wuhan-Hu-1 libs x Strep Abs	449	Y	F	0.01308	0.04291	0.02983	Wuhan-Hu-1	Strep
Mouse 3 x Wuhan-Hu-1 libs x Strep Abs	449	Y	R	0.02983	0.04291	0.02983	Wuhan-Hu-1	Strep
Mouse 3 x Wuhan-Hu-1 libs x Strep Abs	450	N	A	0.01339	0.4119	0.06013	Wuhan-Hu-1	Strep
Mouse 3 x Wuhan-Hu-1 libs x Strep Abs	450	N	C	0.03709	0.4119	0.06013	Wuhan-Hu-1	Strep
Mouse 3 x Wuhan-Hu-1 libs x Strep Abs	450	N	D	0.01871	0.4119	0.06013	Wuhan-Hu-1	Strep
Mouse 3 x Wuhan-Hu-1 libs x Strep Abs	450	N	E	0.008822	0.4119	0.06013	Wuhan-Hu-1	Strep
Mouse 3 x Wuhan-Hu-1 libs x Strep Abs	450	N	F	0.01121	0.4119	0.06013	Wuhan-Hu-1	Strep
Mouse 3 x Wuhan-Hu-1 libs x Strep Abs	450	N	G	0.03687	0.4119	0.06013	Wuhan-Hu-1	Strep
Mouse 3 x Wuhan-Hu-1 libs x Strep Abs	450	N	H	0.02087	0.4119	0.06013	Wuhan-Hu-1	Strep
Mouse 3 x Wuhan-Hu-1 libs x Strep Abs	450	N	I	0.03614	0.4119	0.06013	Wuhan-Hu-1	Strep
Mouse 3 x Wuhan-Hu-1 libs x Strep Abs	450	N	K	0.01903	0.4119	0.06013	Wuhan-Hu-1	Strep
Mouse 3 x Wuhan-Hu-1 libs x Strep Abs	450	N	L	0.04468	0.4119	0.06013	Wuhan-Hu-1	Strep
Mouse 3 x Wuhan-Hu-1 libs x Strep Abs	450	N	M	0.02118	0.4119	0.06013	Wuhan-Hu-1	Strep
Mouse 3 x Wuhan-Hu-1 libs x Strep Abs	450	N	Q	0.00525	0.4119	0.06013	Wuhan-Hu-1	Strep
Mouse 3 x Wuhan-Hu-1 libs x Strep Abs	450	N	R	0.0126	0.4119	0.06013	Wuhan-Hu-1	Strep
Mouse 3 x Wuhan-Hu-1 libs x Strep Abs	450	N	S	0.0216	0.4119	0.06013	Wuhan-Hu-1	Strep
Mouse 3 x Wuhan-Hu-1 libs x Strep Abs	450	N	T	0.06013	0.4119	0.06013	Wuhan-Hu-1	Strep
Mouse 3 x Wuhan-Hu-1 libs x Strep Abs	450	N	V	0.01116	0.4119	0.06013	Wuhan-Hu-1	Strep
Mouse 3 x Wuhan-Hu-1 libs x Strep Abs	450	N	W	0.0228	0.4119	0.06013	Wuhan-Hu-1	Strep
Mouse 3 x Wuhan-Hu-1 libs x Strep Abs	450	N	Y	0.01037	0.4119	0.06013	Wuhan-Hu-1	Strep
Mouse 3 x Wuhan-Hu-1 libs x Strep Abs	451	Y	A	0.03328	0.4324	0.05911	Wuhan-Hu-1	Strep
Mouse 3 x Wuhan-Hu-1 libs x Strep Abs	451	Y	C	0.0172	0.4324	0.05911	Wuhan-Hu-1	Strep
Mouse 3 x Wuhan-Hu-1 libs x Strep Abs	451	Y	F	0.03203	0.4324	0.05911	Wuhan-Hu-1	Strep
Mouse 3 x Wuhan-Hu-1 libs x Strep Abs	451	Y	H	0.05182	0.4324	0.05911	Wuhan-Hu-1	Strep
Mouse 3 x Wuhan-Hu-1 libs x Strep Abs	451	Y	I	0.0264	0.4324	0.05911	Wuhan-Hu-1	Strep
Mouse 3 x Wuhan-Hu-1 libs x Strep Abs	451	Y	K	0.01746	0.4324	0.05911	Wuhan-Hu-1	Strep
Mouse 3 x Wuhan-Hu-1 libs x Strep Abs	451	Y	L	0.01573	0.4324	0.05911	Wuhan-Hu-1	Strep
Mouse 3 x Wuhan-Hu-1 libs x Strep Abs	451	Y	M	0.02419	0.4324	0.05911	Wuhan-Hu-1	Strep
Mouse 3 x Wuhan-Hu-1 libs x Strep Abs	451	Y	N	0.05911	0.4324	0.05911	Wuhan-Hu-1	Strep
Mouse 3 x Wuhan-Hu-1 libs x Strep Abs	451	Y	P	0.05819	0.4324	0.05911	Wuhan-Hu-1	Strep
Mouse 3 x Wuhan-Hu-1 libs x Strep Abs	451	Y	Q	0.02994	0.4324	0.05911	Wuhan-Hu-1	Strep
Mouse 3 x Wuhan-Hu-1 libs x Strep Abs	451	Y	S	0.04175	0.4324	0.05911	Wuhan-Hu-1	Strep
Mouse 3 x Wuhan-Hu-1 libs x Strep Abs	451	Y	V	0.0253	0.4324	0.05911	Wuhan-Hu-1	Strep
Mouse 3 x Wuhan-Hu-1 libs x Strep Abs	452	L	A	0.01099	0.3104	0.04001	Wuhan-Hu-1	Strep
Mouse 3 x Wuhan-Hu-1 libs x Strep Abs	452	L	C	0.01504	0.3104	0.04001	Wuhan-Hu-1	Strep
Mouse 3 x Wuhan-Hu-1 libs x Strep Abs	452	L	D	0.03744	0.3104	0.04001	Wuhan-Hu-1	Strep
Mouse 3 x Wuhan-Hu-1 libs x Strep Abs	452	L	E	0.004842	0.3104	0.04001	Wuhan-Hu-1	Strep
Mouse 3 x Wuhan-Hu-1 libs x Strep Abs	452	L	F	0.02647	0.3104	0.04001	Wuhan-Hu-1	Strep
Mouse 3 x Wuhan-Hu-1 libs x Strep Abs	452	L	G	0.005909	0.3104	0.04001	Wuhan-Hu-1	Strep
Mouse 3 x Wuhan-Hu-1 libs x Strep Abs	452	L	H	0.01828	0.3104	0.04001	Wuhan-Hu-1	Strep
Mouse 3 x Wuhan-Hu-1 libs x Strep Abs	452	L	I	0.002674	0.3104	0.04001	Wuhan-Hu-1	Strep
Mouse 3 x Wuhan-Hu-1 libs x Strep Abs	452	L	K	0.02526	0.3104	0.04001	Wuhan-Hu-1	Strep
Mouse 3 x Wuhan-Hu-1 libs x Strep Abs	452	L	M	0.01509	0.3104	0.04001	Wuhan-Hu-1	Strep
Mouse 3 x Wuhan-Hu-1 libs x Strep Abs	452	L	N	0.002349	0.3104	0.04001	Wuhan-Hu-1	Strep
Mouse 3 x Wuhan-Hu-1 libs x Strep Abs	452	L	Q	0.005275	0.3104	0.04001	Wuhan-Hu-1	Strep
Mouse 3 x Wuhan-Hu-1 libs x Strep Abs	452	L	R	0.04001	0.3104	0.04001	Wuhan-Hu-1	Strep
Mouse 3 x Wuhan-Hu-1 libs x Strep Abs	452	L	S	0.006547	0.3104	0.04001	Wuhan-Hu-1	Strep
Mouse 3 x Wuhan-Hu-1 libs x Strep Abs	452	L	T	0.01032	0.3104	0.04001	Wuhan-Hu-1	Strep
Mouse 3 x Wuhan-Hu-1 libs x Strep Abs	452	L	V	0.035	0.3104	0.04001	Wuhan-Hu-1	Strep
Mouse 3 x Wuhan-Hu-1 libs x Strep Abs	452	L	W	0.01219	0.3104	0.04001	Wuhan-Hu-1	Strep
Mouse 3 x Wuhan-Hu-1 libs x Strep Abs	452	L	Y	0.03669	0.3104	0.04001	Wuhan-Hu-1	Strep
Mouse 3 x Wuhan-Hu-1 libs x Strep Abs	453	Y	A	0.02949	0.3138	0.06107	Wuhan-Hu-1	Strep
Mouse 3 x Wuhan-Hu-1 libs x Strep Abs	453	Y	C	0.05493	0.3138	0.06107	Wuhan-Hu-1	Strep
Mouse 3 x Wuhan-Hu-1 libs x Strep Abs	453	Y	F	0.01396	0.3138	0.06107	Wuhan-Hu-1	Strep
Mouse 3 x Wuhan-Hu-1 libs x Strep Abs	453	Y	H	0.005504	0.3138	0.06107	Wuhan-Hu-1	Strep
Mouse 3 x Wuhan-Hu-1 libs x Strep Abs	453	Y	K	0.01158	0.3138	0.06107	Wuhan-Hu-1	Strep
Mouse 3 x Wuhan-Hu-1 libs x Strep Abs	453	Y	L	0.04396	0.3138	0.06107	Wuhan-Hu-1	Strep
Mouse 3 x Wuhan-Hu-1 libs x Strep Abs	453	Y	M	0.04533	0.3138	0.06107	Wuhan-Hu-1	Strep
Mouse 3 x Wuhan-Hu-1 libs x Strep Abs	453	Y	Q	0.01607	0.3138	0.06107	Wuhan-Hu-1	Strep
Mouse 3 x Wuhan-Hu-1 libs x Strep Abs	453	Y	R	0.01322	0.3138	0.06107	Wuhan-Hu-1	Strep
Mouse 3 x Wuhan-Hu-1 libs x Strep Abs	453	Y	S	0.004262	0.3138	0.06107	Wuhan-Hu-1	Strep
Mouse 3 x Wuhan-Hu-1 libs x Strep Abs	453	Y	V	0.01439	0.3138	0.06107	Wuhan-Hu-1	Strep
Mouse 3 x Wuhan-Hu-1 libs x Strep Abs	453	Y	W	0.06107	0.3138	0.06107	Wuhan-Hu-1	Strep
Mouse 3 x Wuhan-Hu-1 libs x Strep Abs	455	L	A	0.01676	0.33	0.1056	Wuhan-Hu-1	Strep
Mouse 3 x Wuhan-Hu-1 libs x Strep Abs	455	L	C	0.01642	0.33	0.1056	Wuhan-Hu-1	Strep
Mouse 3 x Wuhan-Hu-1 libs x Strep Abs	455	L	F	0.01747	0.33	0.1056	Wuhan-Hu-1	Strep
Mouse 3 x Wuhan-Hu-1 libs x Strep Abs	455	L	G	0.05738	0.33	0.1056	Wuhan-Hu-1	Strep
Mouse 3 x Wuhan-Hu-1 libs x Strep Abs	455	L	I	0.01255	0.33	0.1056	Wuhan-Hu-1	Strep
Mouse 3 x Wuhan-Hu-1 libs x Strep Abs	455	L	M	0.005448	0.33	0.1056	Wuhan-Hu-1	Strep
Mouse 3 x Wuhan-Hu-1 libs x Strep Abs	455	L	P	0.05384	0.33	0.1056	Wuhan-Hu-1	Strep
Mouse 3 x Wuhan-Hu-1 libs x Strep Abs	455	L	T	0.03491	0.33	0.1056	Wuhan-Hu-1	Strep
Mouse 3 x Wuhan-Hu-1 libs x Strep Abs	455	L	V	0.009579	0.33	0.1056	Wuhan-Hu-1	Strep
Mouse 3 x Wuhan-Hu-1 libs x Strep Abs	455	L	W	0.1056	0.33	0.1056	Wuhan-Hu-1	Strep
Mouse 3 x Wuhan-Hu-1 libs x Strep Abs	456	F	C	0.4802	1.303	0.4802	Wuhan-Hu-1	Strep
Mouse 3 x Wuhan-Hu-1 libs x Strep Abs	456	F	H	0.01637	1.303	0.4802	Wuhan-Hu-1	Strep
Mouse 3 x Wuhan-Hu-1 libs x Strep Abs	456	F	I	0.2889	1.303	0.4802	Wuhan-Hu-1	Strep
Mouse 3 x Wuhan-Hu-1 libs x Strep Abs	456	F	L	0.01666	1.303	0.4802	Wuhan-Hu-1	Strep
Mouse 3 x Wuhan-Hu-1 libs x Strep Abs	456	F	M	0.1706	1.303	0.4802	Wuhan-Hu-1	Strep
Mouse 3 x Wuhan-Hu-1 libs x Strep Abs	456	F	V	0.3224	1.303	0.4802	Wuhan-Hu-1	Strep
Mouse 3 x Wuhan-Hu-1 libs x Strep Abs	456	F	W	0.008375	1.303	0.4802	Wuhan-Hu-1	Strep
Mouse 3 x Wuhan-Hu-1 libs x Strep Abs	457	R	K	0.02105	0.02105	0.02105	Wuhan-Hu-1	Strep
Mouse 3 x Wuhan-Hu-1 libs x Strep Abs	458	K	A	0.01278	0.3535	0.06289	Wuhan-Hu-1	Strep
Mouse 3 x Wuhan-Hu-1 libs x Strep Abs	458	K	C	0.01951	0.3535	0.06289	Wuhan-Hu-1	Strep
Mouse 3 x Wuhan-Hu-1 libs x Strep Abs	458	K	D	0.06157	0.3535	0.06289	Wuhan-Hu-1	Strep
Mouse 3 x Wuhan-Hu-1 libs x Strep Abs	458	K	E	0.003947	0.3535	0.06289	Wuhan-Hu-1	Strep
Mouse 3 x Wuhan-Hu-1 libs x Strep Abs	458	K	F	0.01349	0.3535	0.06289	Wuhan-Hu-1	Strep
Mouse 3 x Wuhan-Hu-1 libs x Strep Abs	458	K	G	0.01511	0.3535	0.06289	Wuhan-Hu-1	Strep
Mouse 3 x Wuhan-Hu-1 libs x Strep Abs	458	K	H	0.01924	0.3535	0.06289	Wuhan-Hu-1	Strep
Mouse 3 x Wuhan-Hu-1 libs x Strep Abs	458	K	I	0.004067	0.3535	0.06289	Wuhan-Hu-1	Strep
Mouse 3 x Wuhan-Hu-1 libs x Strep Abs	458	K	L	0.01072	0.3535	0.06289	Wuhan-Hu-1	Strep
Mouse 3 x Wuhan-Hu-1 libs x Strep Abs	458	K	M	0.03139	0.3535	0.06289	Wuhan-Hu-1	Strep
Mouse 3 x Wuhan-Hu-1 libs x Strep Abs	458	K	N	0.01793	0.3535	0.06289	Wuhan-Hu-1	Strep
Mouse 3 x Wuhan-Hu-1 libs x Strep Abs	458	K	P	0.01503	0.3535	0.06289	Wuhan-Hu-1	Strep
Mouse 3 x Wuhan-Hu-1 libs x Strep Abs	458	K	Q	0.007013	0.3535	0.06289	Wuhan-Hu-1	Strep
Mouse 3 x Wuhan-Hu-1 libs x Strep Abs	458	K	R	0.01882	0.3535	0.06289	Wuhan-Hu-1	Strep
Mouse 3 x Wuhan-Hu-1 libs x Strep Abs	458	K	S	0.06289	0.3535	0.06289	Wuhan-Hu-1	Strep
Mouse 3 x Wuhan-Hu-1 libs x Strep Abs	458	K	T	0.0139	0.3535	0.06289	Wuhan-Hu-1	Strep
Mouse 3 x Wuhan-Hu-1 libs x Strep Abs	458	K	V	0.002264	0.3535	0.06289	Wuhan-Hu-1	Strep
Mouse 3 x Wuhan-Hu-1 libs x Strep Abs	458	K	W	0.007565	0.3535	0.06289	Wuhan-Hu-1	Strep
Mouse 3 x Wuhan-Hu-1 libs x Strep Abs	458	K	Y	0.01627	0.3535	0.06289	Wuhan-Hu-1	Strep
Mouse 3 x Wuhan-Hu-1 libs x Strep Abs	459	S	A	0.05062	0.2751	0.05589	Wuhan-Hu-1	Strep
Mouse 3 x Wuhan-Hu-1 libs x Strep Abs	459	S	C	0.006843	0.2751	0.05589	Wuhan-Hu-1	Strep
Mouse 3 x Wuhan-Hu-1 libs x Strep Abs	459	S	E	0.006818	0.2751	0.05589	Wuhan-Hu-1	Strep
Mouse 3 x Wuhan-Hu-1 libs x Strep Abs	459	S	F	0.002636	0.2751	0.05589	Wuhan-Hu-1	Strep
Mouse 3 x Wuhan-Hu-1 libs x Strep Abs	459	S	G	0.007535	0.2751	0.05589	Wuhan-Hu-1	Strep
Mouse 3 x Wuhan-Hu-1 libs x Strep Abs	459	S	H	0.01094	0.2751	0.05589	Wuhan-Hu-1	Strep
Mouse 3 x Wuhan-Hu-1 libs x Strep Abs	459	S	I	0.02493	0.2751	0.05589	Wuhan-Hu-1	Strep
Mouse 3 x Wuhan-Hu-1 libs x Strep Abs	459	S	K	0.009085	0.2751	0.05589	Wuhan-Hu-1	Strep
Mouse 3 x Wuhan-Hu-1 libs x Strep Abs	459	S	L	0.005253	0.2751	0.05589	Wuhan-Hu-1	Strep
Mouse 3 x Wuhan-Hu-1 libs x Strep Abs	459	S	M	0.007001	0.2751	0.05589	Wuhan-Hu-1	Strep
Mouse 3 x Wuhan-Hu-1 libs x Strep Abs	459	S	P	0.02683	0.2751	0.05589	Wuhan-Hu-1	Strep
Mouse 3 x Wuhan-Hu-1 libs x Strep Abs	459	S	Q	0.008776	0.2751	0.05589	Wuhan-Hu-1	Strep
Mouse 3 x Wuhan-Hu-1 libs x Strep Abs	459	S	T	0.01163	0.2751	0.05589	Wuhan-Hu-1	Strep
Mouse 3 x Wuhan-Hu-1 libs x Strep Abs	459	S	V	0.02735	0.2751	0.05589	Wuhan-Hu-1	Strep
Mouse 3 x Wuhan-Hu-1 libs x Strep Abs	459	S	W	0.01294	0.2751	0.05589	Wuhan-Hu-1	Strep
Mouse 3 x Wuhan-Hu-1 libs x Strep Abs	459	S	Y	0.05589	0.2751	0.05589	Wuhan-Hu-1	Strep
Mouse 3 x Wuhan-Hu-1 libs x Strep Abs	460	N	C	0.02936	0.3681	0.1052	Wuhan-Hu-1	Strep
Mouse 3 x Wuhan-Hu-1 libs x Strep Abs	460	N	D	0.05656	0.3681	0.1052	Wuhan-Hu-1	Strep
Mouse 3 x Wuhan-Hu-1 libs x Strep Abs	460	N	F	0.008047	0.3681	0.1052	Wuhan-Hu-1	Strep
Mouse 3 x Wuhan-Hu-1 libs x Strep Abs	460	N	G	0.00553	0.3681	0.1052	Wuhan-Hu-1	Strep
Mouse 3 x Wuhan-Hu-1 libs x Strep Abs	460	N	H	0.01338	0.3681	0.1052	Wuhan-Hu-1	Strep
Mouse 3 x Wuhan-Hu-1 libs x Strep Abs	460	N	I	0.01061	0.3681	0.1052	Wuhan-Hu-1	Strep
Mouse 3 x Wuhan-Hu-1 libs x Strep Abs	460	N	K	0.07331	0.3681	0.1052	Wuhan-Hu-1	Strep
Mouse 3 x Wuhan-Hu-1 libs x Strep Abs	460	N	L	0.02078	0.3681	0.1052	Wuhan-Hu-1	Strep
Mouse 3 x Wuhan-Hu-1 libs x Strep Abs	460	N	P	0.007716	0.3681	0.1052	Wuhan-Hu-1	Strep
Mouse 3 x Wuhan-Hu-1 libs x Strep Abs	460	N	Q	0.00212	0.3681	0.1052	Wuhan-Hu-1	Strep
Mouse 3 x Wuhan-Hu-1 libs x Strep Abs	460	N	S	0.1052	0.3681	0.1052	Wuhan-Hu-1	Strep
Mouse 3 x Wuhan-Hu-1 libs x Strep Abs	460	N	T	0.003637	0.3681	0.1052	Wuhan-Hu-1	Strep
Mouse 3 x Wuhan-Hu-1 libs x Strep Abs	460	N	V	0.0189	0.3681	0.1052	Wuhan-Hu-1	Strep
Mouse 3 x Wuhan-Hu-1 libs x Strep Abs	460	N	W	0.009417	0.3681	0.1052	Wuhan-Hu-1	Strep
Mouse 3 x Wuhan-Hu-1 libs x Strep Abs	460	N	Y	0.003534	0.3681	0.1052	Wuhan-Hu-1	Strep
Mouse 3 x Wuhan-Hu-1 libs x Strep Abs	461	L	I	0.02769	0.05428	0.02769	Wuhan-Hu-1	Strep
Mouse 3 x Wuhan-Hu-1 libs x Strep Abs	461	L	M	0.0151	0.05428	0.02769	Wuhan-Hu-1	Strep
Mouse 3 x Wuhan-Hu-1 libs x Strep Abs	461	L	V	0.0115	0.05428	0.02769	Wuhan-Hu-1	Strep
Mouse 3 x Wuhan-Hu-1 libs x Strep Abs	462	K	A	0.009621	0.4318	0.171	Wuhan-Hu-1	Strep
Mouse 3 x Wuhan-Hu-1 libs x Strep Abs	462	K	C	0.004787	0.4318	0.171	Wuhan-Hu-1	Strep
Mouse 3 x Wuhan-Hu-1 libs x Strep Abs	462	K	D	0.0009255	0.4318	0.171	Wuhan-Hu-1	Strep
Mouse 3 x Wuhan-Hu-1 libs x Strep Abs	462	K	E	0.005393	0.4318	0.171	Wuhan-Hu-1	Strep
Mouse 3 x Wuhan-Hu-1 libs x Strep Abs	462	K	F	0.008938	0.4318	0.171	Wuhan-Hu-1	Strep
Mouse 3 x Wuhan-Hu-1 libs x Strep Abs	462	K	G	0.01118	0.4318	0.171	Wuhan-Hu-1	Strep
Mouse 3 x Wuhan-Hu-1 libs x Strep Abs	462	K	H	0.08208	0.4318	0.171	Wuhan-Hu-1	Strep
Mouse 3 x Wuhan-Hu-1 libs x Strep Abs	462	K	I	0.01614	0.4318	0.171	Wuhan-Hu-1	Strep
Mouse 3 x Wuhan-Hu-1 libs x Strep Abs	462	K	L	0.003497	0.4318	0.171	Wuhan-Hu-1	Strep
Mouse 3 x Wuhan-Hu-1 libs x Strep Abs	462	K	M	0.01176	0.4318	0.171	Wuhan-Hu-1	Strep
Mouse 3 x Wuhan-Hu-1 libs x Strep Abs	462	K	N	0.003763	0.4318	0.171	Wuhan-Hu-1	Strep
Mouse 3 x Wuhan-Hu-1 libs x Strep Abs	462	K	P	0.171	0.4318	0.171	Wuhan-Hu-1	Strep
Mouse 3 x Wuhan-Hu-1 libs x Strep Abs	462	K	Q	0.008697	0.4318	0.171	Wuhan-Hu-1	Strep
Mouse 3 x Wuhan-Hu-1 libs x Strep Abs	462	K	R	0.004184	0.4318	0.171	Wuhan-Hu-1	Strep
Mouse 3 x Wuhan-Hu-1 libs x Strep Abs	462	K	S	0.01086	0.4318	0.171	Wuhan-Hu-1	Strep
Mouse 3 x Wuhan-Hu-1 libs x Strep Abs	462	K	T	0.01293	0.4318	0.171	Wuhan-Hu-1	Strep
Mouse 3 x Wuhan-Hu-1 libs x Strep Abs	462	K	V	0.01646	0.4318	0.171	Wuhan-Hu-1	Strep
Mouse 3 x Wuhan-Hu-1 libs x Strep Abs	462	K	W	0.01233	0.4318	0.171	Wuhan-Hu-1	Strep
Mouse 3 x Wuhan-Hu-1 libs x Strep Abs	462	K	Y	0.03722	0.4318	0.171	Wuhan-Hu-1	Strep
Mouse 3 x Wuhan-Hu-1 libs x Strep Abs	463	P	A	0.003835	0.1486	0.06783	Wuhan-Hu-1	Strep
Mouse 3 x Wuhan-Hu-1 libs x Strep Abs	463	P	G	0.01681	0.1486	0.06783	Wuhan-Hu-1	Strep
Mouse 3 x Wuhan-Hu-1 libs x Strep Abs	463	P	H	0.04363	0.1486	0.06783	Wuhan-Hu-1	Strep
Mouse 3 x Wuhan-Hu-1 libs x Strep Abs	463	P	N	0.06783	0.1486	0.06783	Wuhan-Hu-1	Strep
Mouse 3 x Wuhan-Hu-1 libs x Strep Abs	463	P	S	0.01646	0.1486	0.06783	Wuhan-Hu-1	Strep
Mouse 3 x Wuhan-Hu-1 libs x Strep Abs	464	F	A	0.01606	0.4018	0.08705	Wuhan-Hu-1	Strep
Mouse 3 x Wuhan-Hu-1 libs x Strep Abs	464	F	C	0.01475	0.4018	0.08705	Wuhan-Hu-1	Strep
Mouse 3 x Wuhan-Hu-1 libs x Strep Abs	464	F	D	0.0439	0.4018	0.08705	Wuhan-Hu-1	Strep
Mouse 3 x Wuhan-Hu-1 libs x Strep Abs	464	F	E	0.06483	0.4018	0.08705	Wuhan-Hu-1	Strep
Mouse 3 x Wuhan-Hu-1 libs x Strep Abs	464	F	G	0.0251	0.4018	0.08705	Wuhan-Hu-1	Strep
Mouse 3 x Wuhan-Hu-1 libs x Strep Abs	464	F	H	0.01869	0.4018	0.08705	Wuhan-Hu-1	Strep
Mouse 3 x Wuhan-Hu-1 libs x Strep Abs	464	F	L	0.01135	0.4018	0.08705	Wuhan-Hu-1	Strep
Mouse 3 x Wuhan-Hu-1 libs x Strep Abs	464	F	M	0.002163	0.4018	0.08705	Wuhan-Hu-1	Strep
Mouse 3 x Wuhan-Hu-1 libs x Strep Abs	464	F	N	0.006565	0.4018	0.08705	Wuhan-Hu-1	Strep
Mouse 3 x Wuhan-Hu-1 libs x Strep Abs	464	F	Q	0.00426	0.4018	0.08705	Wuhan-Hu-1	Strep
Mouse 3 x Wuhan-Hu-1 libs x Strep Abs	464	F	R	0.06209	0.4018	0.08705	Wuhan-Hu-1	Strep
Mouse 3 x Wuhan-Hu-1 libs x Strep Abs	464	F	S	0.005844	0.4018	0.08705	Wuhan-Hu-1	Strep
Mouse 3 x Wuhan-Hu-1 libs x Strep Abs	464	F	T	0.08705	0.4018	0.08705	Wuhan-Hu-1	Strep
Mouse 3 x Wuhan-Hu-1 libs x Strep Abs	464	F	Y	0.03912	0.4018	0.08705	Wuhan-Hu-1	Strep
Mouse 3 x Wuhan-Hu-1 libs x Strep Abs	465	E	A	0.001143	0.4504	0.1159	Wuhan-Hu-1	Strep
Mouse 3 x Wuhan-Hu-1 libs x Strep Abs	465	E	C	0.05843	0.4504	0.1159	Wuhan-Hu-1	Strep
Mouse 3 x Wuhan-Hu-1 libs x Strep Abs	465	E	D	0.07789	0.4504	0.1159	Wuhan-Hu-1	Strep
Mouse 3 x Wuhan-Hu-1 libs x Strep Abs	465	E	G	0.00481	0.4504	0.1159	Wuhan-Hu-1	Strep
Mouse 3 x Wuhan-Hu-1 libs x Strep Abs	465	E	H	0.05085	0.4504	0.1159	Wuhan-Hu-1	Strep
Mouse 3 x Wuhan-Hu-1 libs x Strep Abs	465	E	K	0.07395	0.4504	0.1159	Wuhan-Hu-1	Strep
Mouse 3 x Wuhan-Hu-1 libs x Strep Abs	465	E	M	0.03392	0.4504	0.1159	Wuhan-Hu-1	Strep
Mouse 3 x Wuhan-Hu-1 libs x Strep Abs	465	E	N	0.02206	0.4504	0.1159	Wuhan-Hu-1	Strep
Mouse 3 x Wuhan-Hu-1 libs x Strep Abs	465	E	Q	0.001049	0.4504	0.1159	Wuhan-Hu-1	Strep
Mouse 3 x Wuhan-Hu-1 libs x Strep Abs	465	E	S	0.006197	0.4504	0.1159	Wuhan-Hu-1	Strep
Mouse 3 x Wuhan-Hu-1 libs x Strep Abs	465	E	T	0.004252	0.4504	0.1159	Wuhan-Hu-1	Strep
Mouse 3 x Wuhan-Hu-1 libs x Strep Abs	465	E	V	0.1159	0.4504	0.1159	Wuhan-Hu-1	Strep
Mouse 3 x Wuhan-Hu-1 libs x Strep Abs	466	R	C	0.1883	1.295	0.3077	Wuhan-Hu-1	Strep
Mouse 3 x Wuhan-Hu-1 libs x Strep Abs	466	R	H	0.1609	1.295	0.3077	Wuhan-Hu-1	Strep
Mouse 3 x Wuhan-Hu-1 libs x Strep Abs	466	R	I	0.2506	1.295	0.3077	Wuhan-Hu-1	Strep
Mouse 3 x Wuhan-Hu-1 libs x Strep Abs	466	R	K	0.0184	1.295	0.3077	Wuhan-Hu-1	Strep
Mouse 3 x Wuhan-Hu-1 libs x Strep Abs	466	R	L	0.1318	1.295	0.3077	Wuhan-Hu-1	Strep
Mouse 3 x Wuhan-Hu-1 libs x Strep Abs	466	R	M	0.08168	1.295	0.3077	Wuhan-Hu-1	Strep
Mouse 3 x Wuhan-Hu-1 libs x Strep Abs	466	R	Q	0.1559	1.295	0.3077	Wuhan-Hu-1	Strep
Mouse 3 x Wuhan-Hu-1 libs x Strep Abs	466	R	S	0.3077	1.295	0.3077	Wuhan-Hu-1	Strep
Mouse 3 x Wuhan-Hu-1 libs x Strep Abs	468	I	A	0.113	0.8876	0.1348	Wuhan-Hu-1	Strep
Mouse 3 x Wuhan-Hu-1 libs x Strep Abs	468	I	C	0.05874	0.8876	0.1348	Wuhan-Hu-1	Strep
Mouse 3 x Wuhan-Hu-1 libs x Strep Abs	468	I	D	0.04796	0.8876	0.1348	Wuhan-Hu-1	Strep
Mouse 3 x Wuhan-Hu-1 libs x Strep Abs	468	I	E	0.1154	0.8876	0.1348	Wuhan-Hu-1	Strep
Mouse 3 x Wuhan-Hu-1 libs x Strep Abs	468	I	F	0.02715	0.8876	0.1348	Wuhan-Hu-1	Strep
Mouse 3 x Wuhan-Hu-1 libs x Strep Abs	468	I	G	0.06653	0.8876	0.1348	Wuhan-Hu-1	Strep
Mouse 3 x Wuhan-Hu-1 libs x Strep Abs	468	I	K	0.03896	0.8876	0.1348	Wuhan-Hu-1	Strep
Mouse 3 x Wuhan-Hu-1 libs x Strep Abs	468	I	L	0.07618	0.8876	0.1348	Wuhan-Hu-1	Strep
Mouse 3 x Wuhan-Hu-1 libs x Strep Abs	468	I	M	0.003891	0.8876	0.1348	Wuhan-Hu-1	Strep
Mouse 3 x Wuhan-Hu-1 libs x Strep Abs	468	I	N	0.1348	0.8876	0.1348	Wuhan-Hu-1	Strep
Mouse 3 x Wuhan-Hu-1 libs x Strep Abs	468	I	P	0.01426	0.8876	0.1348	Wuhan-Hu-1	Strep
Mouse 3 x Wuhan-Hu-1 libs x Strep Abs	468	I	Q	0.03864	0.8876	0.1348	Wuhan-Hu-1	Strep
Mouse 3 x Wuhan-Hu-1 libs x Strep Abs	468	I	R	0.02165	0.8876	0.1348	Wuhan-Hu-1	Strep
Mouse 3 x Wuhan-Hu-1 libs x Strep Abs	468	I	S	0.06803	0.8876	0.1348	Wuhan-Hu-1	Strep
Mouse 3 x Wuhan-Hu-1 libs x Strep Abs	468	I	T	0.04066	0.8876	0.1348	Wuhan-Hu-1	Strep
Mouse 3 x Wuhan-Hu-1 libs x Strep Abs	468	I	V	0.002617	0.8876	0.1348	Wuhan-Hu-1	Strep
Mouse 3 x Wuhan-Hu-1 libs x Strep Abs	468	I	Y	0.01921	0.8876	0.1348	Wuhan-Hu-1	Strep
Mouse 3 x Wuhan-Hu-1 libs x Strep Abs	469	S	A	0.03605	0.3814	0.05923	Wuhan-Hu-1	Strep
Mouse 3 x Wuhan-Hu-1 libs x Strep Abs	469	S	C	0.02775	0.3814	0.05923	Wuhan-Hu-1	Strep
Mouse 3 x Wuhan-Hu-1 libs x Strep Abs	469	S	D	0.0122	0.3814	0.05923	Wuhan-Hu-1	Strep
Mouse 3 x Wuhan-Hu-1 libs x Strep Abs	469	S	E	0.02041	0.3814	0.05923	Wuhan-Hu-1	Strep
Mouse 3 x Wuhan-Hu-1 libs x Strep Abs	469	S	G	0.0268	0.3814	0.05923	Wuhan-Hu-1	Strep
Mouse 3 x Wuhan-Hu-1 libs x Strep Abs	469	S	H	0.04711	0.3814	0.05923	Wuhan-Hu-1	Strep
Mouse 3 x Wuhan-Hu-1 libs x Strep Abs	469	S	K	0.005071	0.3814	0.05923	Wuhan-Hu-1	Strep
Mouse 3 x Wuhan-Hu-1 libs x Strep Abs	469	S	M	0.04683	0.3814	0.05923	Wuhan-Hu-1	Strep
Mouse 3 x Wuhan-Hu-1 libs x Strep Abs	469	S	N	0.02686	0.3814	0.05923	Wuhan-Hu-1	Strep
Mouse 3 x Wuhan-Hu-1 libs x Strep Abs	469	S	Q	0.04552	0.3814	0.05923	Wuhan-Hu-1	Strep
Mouse 3 x Wuhan-Hu-1 libs x Strep Abs	469	S	R	0.05923	0.3814	0.05923	Wuhan-Hu-1	Strep
Mouse 3 x Wuhan-Hu-1 libs x Strep Abs	469	S	T	0.008038	0.3814	0.05923	Wuhan-Hu-1	Strep
Mouse 3 x Wuhan-Hu-1 libs x Strep Abs	469	S	V	0.01953	0.3814	0.05923	Wuhan-Hu-1	Strep
Mouse 3 x Wuhan-Hu-1 libs x Strep Abs	470	T	A	0.02634	0.2546	0.03784	Wuhan-Hu-1	Strep
Mouse 3 x Wuhan-Hu-1 libs x Strep Abs	470	T	C	0.002014	0.2546	0.03784	Wuhan-Hu-1	Strep
Mouse 3 x Wuhan-Hu-1 libs x Strep Abs	470	T	D	0.004456	0.2546	0.03784	Wuhan-Hu-1	Strep
Mouse 3 x Wuhan-Hu-1 libs x Strep Abs	470	T	E	0.001121	0.2546	0.03784	Wuhan-Hu-1	Strep
Mouse 3 x Wuhan-Hu-1 libs x Strep Abs	470	T	F	0.02529	0.2546	0.03784	Wuhan-Hu-1	Strep
Mouse 3 x Wuhan-Hu-1 libs x Strep Abs	470	T	G	0.006961	0.2546	0.03784	Wuhan-Hu-1	Strep
Mouse 3 x Wuhan-Hu-1 libs x Strep Abs	470	T	H	0.03445	0.2546	0.03784	Wuhan-Hu-1	Strep
Mouse 3 x Wuhan-Hu-1 libs x Strep Abs	470	T	I	0.009172	0.2546	0.03784	Wuhan-Hu-1	Strep
Mouse 3 x Wuhan-Hu-1 libs x Strep Abs	470	T	K	0.002734	0.2546	0.03784	Wuhan-Hu-1	Strep
Mouse 3 x Wuhan-Hu-1 libs x Strep Abs	470	T	N	0.03784	0.2546	0.03784	Wuhan-Hu-1	Strep
Mouse 3 x Wuhan-Hu-1 libs x Strep Abs	470	T	P	0.008587	0.2546	0.03784	Wuhan-Hu-1	Strep
Mouse 3 x Wuhan-Hu-1 libs x Strep Abs	470	T	Q	0.01868	0.2546	0.03784	Wuhan-Hu-1	Strep
Mouse 3 x Wuhan-Hu-1 libs x Strep Abs	470	T	R	0.008778	0.2546	0.03784	Wuhan-Hu-1	Strep
Mouse 3 x Wuhan-Hu-1 libs x Strep Abs	470	T	V	0.01576	0.2546	0.03784	Wuhan-Hu-1	Strep
Mouse 3 x Wuhan-Hu-1 libs x Strep Abs	470	T	W	0.02186	0.2546	0.03784	Wuhan-Hu-1	Strep
Mouse 3 x Wuhan-Hu-1 libs x Strep Abs	470	T	Y	0.03052	0.2546	0.03784	Wuhan-Hu-1	Strep
Mouse 3 x Wuhan-Hu-1 libs x Strep Abs	471	E	A	0.00918	0.6309	0.1581	Wuhan-Hu-1	Strep
Mouse 3 x Wuhan-Hu-1 libs x Strep Abs	471	E	C	0.08394	0.6309	0.1581	Wuhan-Hu-1	Strep
Mouse 3 x Wuhan-Hu-1 libs x Strep Abs	471	E	D	0.02869	0.6309	0.1581	Wuhan-Hu-1	Strep
Mouse 3 x Wuhan-Hu-1 libs x Strep Abs	471	E	F	0.004924	0.6309	0.1581	Wuhan-Hu-1	Strep
Mouse 3 x Wuhan-Hu-1 libs x Strep Abs	471	E	G	0.02888	0.6309	0.1581	Wuhan-Hu-1	Strep
Mouse 3 x Wuhan-Hu-1 libs x Strep Abs	471	E	H	0.00452	0.6309	0.1581	Wuhan-Hu-1	Strep
Mouse 3 x Wuhan-Hu-1 libs x Strep Abs	471	E	I	0.03929	0.6309	0.1581	Wuhan-Hu-1	Strep
Mouse 3 x Wuhan-Hu-1 libs x Strep Abs	471	E	K	0.02231	0.6309	0.1581	Wuhan-Hu-1	Strep
Mouse 3 x Wuhan-Hu-1 libs x Strep Abs	471	E	L	0.02726	0.6309	0.1581	Wuhan-Hu-1	Strep
Mouse 3 x Wuhan-Hu-1 libs x Strep Abs	471	E	M	0.02951	0.6309	0.1581	Wuhan-Hu-1	Strep
Mouse 3 x Wuhan-Hu-1 libs x Strep Abs	471	E	N	0.1581	0.6309	0.1581	Wuhan-Hu-1	Strep
Mouse 3 x Wuhan-Hu-1 libs x Strep Abs	471	E	P	0.01455	0.6309	0.1581	Wuhan-Hu-1	Strep
Mouse 3 x Wuhan-Hu-1 libs x Strep Abs	471	E	Q	0.03661	0.6309	0.1581	Wuhan-Hu-1	Strep
Mouse 3 x Wuhan-Hu-1 libs x Strep Abs	471	E	R	0.004145	0.6309	0.1581	Wuhan-Hu-1	Strep
Mouse 3 x Wuhan-Hu-1 libs x Strep Abs	471	E	S	0.006498	0.6309	0.1581	Wuhan-Hu-1	Strep
Mouse 3 x Wuhan-Hu-1 libs x Strep Abs	471	E	T	0.01972	0.6309	0.1581	Wuhan-Hu-1	Strep
Mouse 3 x Wuhan-Hu-1 libs x Strep Abs	471	E	V	0.03521	0.6309	0.1581	Wuhan-Hu-1	Strep
Mouse 3 x Wuhan-Hu-1 libs x Strep Abs	471	E	W	0.04406	0.6309	0.1581	Wuhan-Hu-1	Strep
Mouse 3 x Wuhan-Hu-1 libs x Strep Abs	471	E	Y	0.03351	0.6309	0.1581	Wuhan-Hu-1	Strep
Mouse 3 x Wuhan-Hu-1 libs x Strep Abs	472	I	A	0.07801	0.8244	0.2104	Wuhan-Hu-1	Strep
Mouse 3 x Wuhan-Hu-1 libs x Strep Abs	472	I	C	0.05167	0.8244	0.2104	Wuhan-Hu-1	Strep
Mouse 3 x Wuhan-Hu-1 libs x Strep Abs	472	I	E	0.2104	0.8244	0.2104	Wuhan-Hu-1	Strep
Mouse 3 x Wuhan-Hu-1 libs x Strep Abs	472	I	F	0.01276	0.8244	0.2104	Wuhan-Hu-1	Strep
Mouse 3 x Wuhan-Hu-1 libs x Strep Abs	472	I	H	0.0127	0.8244	0.2104	Wuhan-Hu-1	Strep
Mouse 3 x Wuhan-Hu-1 libs x Strep Abs	472	I	K	0.0624	0.8244	0.2104	Wuhan-Hu-1	Strep
Mouse 3 x Wuhan-Hu-1 libs x Strep Abs	472	I	L	0.003737	0.8244	0.2104	Wuhan-Hu-1	Strep
Mouse 3 x Wuhan-Hu-1 libs x Strep Abs	472	I	M	0.04407	0.8244	0.2104	Wuhan-Hu-1	Strep
Mouse 3 x Wuhan-Hu-1 libs x Strep Abs	472	I	N	0.1069	0.8244	0.2104	Wuhan-Hu-1	Strep
Mouse 3 x Wuhan-Hu-1 libs x Strep Abs	472	I	P	0.01664	0.8244	0.2104	Wuhan-Hu-1	Strep
Mouse 3 x Wuhan-Hu-1 libs x Strep Abs	472	I	Q	0.07228	0.8244	0.2104	Wuhan-Hu-1	Strep
Mouse 3 x Wuhan-Hu-1 libs x Strep Abs	472	I	R	0.06181	0.8244	0.2104	Wuhan-Hu-1	Strep
Mouse 3 x Wuhan-Hu-1 libs x Strep Abs	472	I	S	0.04483	0.8244	0.2104	Wuhan-Hu-1	Strep
Mouse 3 x Wuhan-Hu-1 libs x Strep Abs	472	I	T	0.01411	0.8244	0.2104	Wuhan-Hu-1	Strep
Mouse 3 x Wuhan-Hu-1 libs x Strep Abs	472	I	V	0.002403	0.8244	0.2104	Wuhan-Hu-1	Strep
Mouse 3 x Wuhan-Hu-1 libs x Strep Abs	472	I	W	0.02459	0.8244	0.2104	Wuhan-Hu-1	Strep
Mouse 3 x Wuhan-Hu-1 libs x Strep Abs	472	I	Y	0.005099	0.8244	0.2104	Wuhan-Hu-1	Strep
Mouse 3 x Wuhan-Hu-1 libs x Strep Abs	473	Y	F	0.01997	0.2782	0.07188	Wuhan-Hu-1	Strep
Mouse 3 x Wuhan-Hu-1 libs x Strep Abs	473	Y	H	0.04115	0.2782	0.07188	Wuhan-Hu-1	Strep
Mouse 3 x Wuhan-Hu-1 libs x Strep Abs	473	Y	I	0.07188	0.2782	0.07188	Wuhan-Hu-1	Strep
Mouse 3 x Wuhan-Hu-1 libs x Strep Abs	473	Y	L	0.007264	0.2782	0.07188	Wuhan-Hu-1	Strep
Mouse 3 x Wuhan-Hu-1 libs x Strep Abs	473	Y	M	0.0546	0.2782	0.07188	Wuhan-Hu-1	Strep
Mouse 3 x Wuhan-Hu-1 libs x Strep Abs	473	Y	V	0.05656	0.2782	0.07188	Wuhan-Hu-1	Strep
Mouse 3 x Wuhan-Hu-1 libs x Strep Abs	473	Y	W	0.02676	0.2782	0.07188	Wuhan-Hu-1	Strep
Mouse 3 x Wuhan-Hu-1 libs x Strep Abs	474	Q	A	0.0495	1.263	0.3797	Wuhan-Hu-1	Strep
Mouse 3 x Wuhan-Hu-1 libs x Strep Abs	474	Q	C	0.3797	1.263	0.3797	Wuhan-Hu-1	Strep
Mouse 3 x Wuhan-Hu-1 libs x Strep Abs	474	Q	D	0.004239	1.263	0.3797	Wuhan-Hu-1	Strep
Mouse 3 x Wuhan-Hu-1 libs x Strep Abs	474	Q	E	0.0126	1.263	0.3797	Wuhan-Hu-1	Strep
Mouse 3 x Wuhan-Hu-1 libs x Strep Abs	474	Q	F	0.1731	1.263	0.3797	Wuhan-Hu-1	Strep
Mouse 3 x Wuhan-Hu-1 libs x Strep Abs	474	Q	G	0.001783	1.263	0.3797	Wuhan-Hu-1	Strep
Mouse 3 x Wuhan-Hu-1 libs x Strep Abs	474	Q	H	0.07136	1.263	0.3797	Wuhan-Hu-1	Strep
Mouse 3 x Wuhan-Hu-1 libs x Strep Abs	474	Q	I	0.07041	1.263	0.3797	Wuhan-Hu-1	Strep
Mouse 3 x Wuhan-Hu-1 libs x Strep Abs	474	Q	K	0.06252	1.263	0.3797	Wuhan-Hu-1	Strep
Mouse 3 x Wuhan-Hu-1 libs x Strep Abs	474	Q	M	0.02854	1.263	0.3797	Wuhan-Hu-1	Strep
Mouse 3 x Wuhan-Hu-1 libs x Strep Abs	474	Q	N	0.01947	1.263	0.3797	Wuhan-Hu-1	Strep
Mouse 3 x Wuhan-Hu-1 libs x Strep Abs	474	Q	P	0.01707	1.263	0.3797	Wuhan-Hu-1	Strep
Mouse 3 x Wuhan-Hu-1 libs x Strep Abs	474	Q	R	0.0116	1.263	0.3797	Wuhan-Hu-1	Strep
Mouse 3 x Wuhan-Hu-1 libs x Strep Abs	474	Q	S	0.02254	1.263	0.3797	Wuhan-Hu-1	Strep
Mouse 3 x Wuhan-Hu-1 libs x Strep Abs	474	Q	T	0.01076	1.263	0.3797	Wuhan-Hu-1	Strep
Mouse 3 x Wuhan-Hu-1 libs x Strep Abs	474	Q	V	0.03246	1.263	0.3797	Wuhan-Hu-1	Strep
Mouse 3 x Wuhan-Hu-1 libs x Strep Abs	474	Q	W	0.1408	1.263	0.3797	Wuhan-Hu-1	Strep
Mouse 3 x Wuhan-Hu-1 libs x Strep Abs	474	Q	Y	0.1551	1.263	0.3797	Wuhan-Hu-1	Strep
Mouse 3 x Wuhan-Hu-1 libs x Strep Abs	475	A	C	0.01363	1.422	0.6197	Wuhan-Hu-1	Strep
Mouse 3 x Wuhan-Hu-1 libs x Strep Abs	475	A	E	0.1689	1.422	0.6197	Wuhan-Hu-1	Strep
Mouse 3 x Wuhan-Hu-1 libs x Strep Abs	475	A	G	0.02435	1.422	0.6197	Wuhan-Hu-1	Strep
Mouse 3 x Wuhan-Hu-1 libs x Strep Abs	475	A	K	0.6197	1.422	0.6197	Wuhan-Hu-1	Strep
Mouse 3 x Wuhan-Hu-1 libs x Strep Abs	475	A	M	0.006553	1.422	0.6197	Wuhan-Hu-1	Strep
Mouse 3 x Wuhan-Hu-1 libs x Strep Abs	475	A	P	0.1381	1.422	0.6197	Wuhan-Hu-1	Strep
Mouse 3 x Wuhan-Hu-1 libs x Strep Abs	475	A	R	0.3818	1.422	0.6197	Wuhan-Hu-1	Strep
Mouse 3 x Wuhan-Hu-1 libs x Strep Abs	475	A	S	0.01125	1.422	0.6197	Wuhan-Hu-1	Strep
Mouse 3 x Wuhan-Hu-1 libs x Strep Abs	475	A	T	0.03201	1.422	0.6197	Wuhan-Hu-1	Strep
Mouse 3 x Wuhan-Hu-1 libs x Strep Abs	475	A	V	0.02612	1.422	0.6197	Wuhan-Hu-1	Strep
Mouse 3 x Wuhan-Hu-1 libs x Strep Abs	476	G	A	0.003133	2.417	0.453	Wuhan-Hu-1	Strep
Mouse 3 x Wuhan-Hu-1 libs x Strep Abs	476	G	C	0.3797	2.417	0.453	Wuhan-Hu-1	Strep
Mouse 3 x Wuhan-Hu-1 libs x Strep Abs	476	G	D	0.3438	2.417	0.453	Wuhan-Hu-1	Strep
Mouse 3 x Wuhan-Hu-1 libs x Strep Abs	476	G	F	0.01078	2.417	0.453	Wuhan-Hu-1	Strep
Mouse 3 x Wuhan-Hu-1 libs x Strep Abs	476	G	H	0.2866	2.417	0.453	Wuhan-Hu-1	Strep
Mouse 3 x Wuhan-Hu-1 libs x Strep Abs	476	G	N	0.06251	2.417	0.453	Wuhan-Hu-1	Strep
Mouse 3 x Wuhan-Hu-1 libs x Strep Abs	476	G	Q	0.453	2.417	0.453	Wuhan-Hu-1	Strep
Mouse 3 x Wuhan-Hu-1 libs x Strep Abs	476	G	R	0.4325	2.417	0.453	Wuhan-Hu-1	Strep
Mouse 3 x Wuhan-Hu-1 libs x Strep Abs	476	G	S	0.0472	2.417	0.453	Wuhan-Hu-1	Strep
Mouse 3 x Wuhan-Hu-1 libs x Strep Abs	476	G	T	0.03282	2.417	0.453	Wuhan-Hu-1	Strep
Mouse 3 x Wuhan-Hu-1 libs x Strep Abs	476	G	W	0.03259	2.417	0.453	Wuhan-Hu-1	Strep
Mouse 3 x Wuhan-Hu-1 libs x Strep Abs	476	G	Y	0.3321	2.417	0.453	Wuhan-Hu-1	Strep
Mouse 3 x Wuhan-Hu-1 libs x Strep Abs	477	S	A	0.009037	0.6364	0.174	Wuhan-Hu-1	Strep
Mouse 3 x Wuhan-Hu-1 libs x Strep Abs	477	S	C	0.04747	0.6364	0.174	Wuhan-Hu-1	Strep
Mouse 3 x Wuhan-Hu-1 libs x Strep Abs	477	S	D	0.002501	0.6364	0.174	Wuhan-Hu-1	Strep
Mouse 3 x Wuhan-Hu-1 libs x Strep Abs	477	S	E	0.03431	0.6364	0.174	Wuhan-Hu-1	Strep
Mouse 3 x Wuhan-Hu-1 libs x Strep Abs	477	S	F	0.02428	0.6364	0.174	Wuhan-Hu-1	Strep
Mouse 3 x Wuhan-Hu-1 libs x Strep Abs	477	S	G	0.01883	0.6364	0.174	Wuhan-Hu-1	Strep
Mouse 3 x Wuhan-Hu-1 libs x Strep Abs	477	S	H	0.006939	0.6364	0.174	Wuhan-Hu-1	Strep
Mouse 3 x Wuhan-Hu-1 libs x Strep Abs	477	S	I	0.0126	0.6364	0.174	Wuhan-Hu-1	Strep
Mouse 3 x Wuhan-Hu-1 libs x Strep Abs	477	S	K	0.06726	0.6364	0.174	Wuhan-Hu-1	Strep
Mouse 3 x Wuhan-Hu-1 libs x Strep Abs	477	S	L	0.02716	0.6364	0.174	Wuhan-Hu-1	Strep
Mouse 3 x Wuhan-Hu-1 libs x Strep Abs	477	S	M	0.174	0.6364	0.174	Wuhan-Hu-1	Strep
Mouse 3 x Wuhan-Hu-1 libs x Strep Abs	477	S	N	0.02061	0.6364	0.174	Wuhan-Hu-1	Strep
Mouse 3 x Wuhan-Hu-1 libs x Strep Abs	477	S	P	0.02954	0.6364	0.174	Wuhan-Hu-1	Strep
Mouse 3 x Wuhan-Hu-1 libs x Strep Abs	477	S	Q	0.05544	0.6364	0.174	Wuhan-Hu-1	Strep
Mouse 3 x Wuhan-Hu-1 libs x Strep Abs	477	S	R	0.02631	0.6364	0.174	Wuhan-Hu-1	Strep
Mouse 3 x Wuhan-Hu-1 libs x Strep Abs	477	S	T	0.03287	0.6364	0.174	Wuhan-Hu-1	Strep
Mouse 3 x Wuhan-Hu-1 libs x Strep Abs	477	S	V	0.02447	0.6364	0.174	Wuhan-Hu-1	Strep
Mouse 3 x Wuhan-Hu-1 libs x Strep Abs	477	S	W	0.00971	0.6364	0.174	Wuhan-Hu-1	Strep
Mouse 3 x Wuhan-Hu-1 libs x Strep Abs	477	S	Y	0.01309	0.6364	0.174	Wuhan-Hu-1	Strep
Mouse 3 x Wuhan-Hu-1 libs x Strep Abs	478	T	A	0.002337	0.3646	0.09257	Wuhan-Hu-1	Strep
Mouse 3 x Wuhan-Hu-1 libs x Strep Abs	478	T	C	0.01542	0.3646	0.09257	Wuhan-Hu-1	Strep
Mouse 3 x Wuhan-Hu-1 libs x Strep Abs	478	T	D	0.002725	0.3646	0.09257	Wuhan-Hu-1	Strep
Mouse 3 x Wuhan-Hu-1 libs x Strep Abs	478	T	E	0.02766	0.3646	0.09257	Wuhan-Hu-1	Strep
Mouse 3 x Wuhan-Hu-1 libs x Strep Abs	478	T	F	0.05304	0.3646	0.09257	Wuhan-Hu-1	Strep
Mouse 3 x Wuhan-Hu-1 libs x Strep Abs	478	T	G	0.008343	0.3646	0.09257	Wuhan-Hu-1	Strep
Mouse 3 x Wuhan-Hu-1 libs x Strep Abs	478	T	H	0.006717	0.3646	0.09257	Wuhan-Hu-1	Strep
Mouse 3 x Wuhan-Hu-1 libs x Strep Abs	478	T	I	0.01403	0.3646	0.09257	Wuhan-Hu-1	Strep
Mouse 3 x Wuhan-Hu-1 libs x Strep Abs	478	T	K	0.01995	0.3646	0.09257	Wuhan-Hu-1	Strep
Mouse 3 x Wuhan-Hu-1 libs x Strep Abs	478	T	L	0.00984	0.3646	0.09257	Wuhan-Hu-1	Strep
Mouse 3 x Wuhan-Hu-1 libs x Strep Abs	478	T	N	0.01268	0.3646	0.09257	Wuhan-Hu-1	Strep
Mouse 3 x Wuhan-Hu-1 libs x Strep Abs	478	T	P	0.09257	0.3646	0.09257	Wuhan-Hu-1	Strep
Mouse 3 x Wuhan-Hu-1 libs x Strep Abs	478	T	Q	0.01459	0.3646	0.09257	Wuhan-Hu-1	Strep
Mouse 3 x Wuhan-Hu-1 libs x Strep Abs	478	T	R	0.008103	0.3646	0.09257	Wuhan-Hu-1	Strep
Mouse 3 x Wuhan-Hu-1 libs x Strep Abs	478	T	S	0.001264	0.3646	0.09257	Wuhan-Hu-1	Strep
Mouse 3 x Wuhan-Hu-1 libs x Strep Abs	478	T	V	0.02983	0.3646	0.09257	Wuhan-Hu-1	Strep
Mouse 3 x Wuhan-Hu-1 libs x Strep Abs	478	T	W	0.01487	0.3646	0.09257	Wuhan-Hu-1	Strep
Mouse 3 x Wuhan-Hu-1 libs x Strep Abs	478	T	Y	0.03063	0.3646	0.09257	Wuhan-Hu-1	Strep
Mouse 3 x Wuhan-Hu-1 libs x Strep Abs	479	P	A	0.003671	0.3588	0.05894	Wuhan-Hu-1	Strep
Mouse 3 x Wuhan-Hu-1 libs x Strep Abs	479	P	C	0.04632	0.3588	0.05894	Wuhan-Hu-1	Strep
Mouse 3 x Wuhan-Hu-1 libs x Strep Abs	479	P	D	0.024	0.3588	0.05894	Wuhan-Hu-1	Strep
Mouse 3 x Wuhan-Hu-1 libs x Strep Abs	479	P	F	0.02768	0.3588	0.05894	Wuhan-Hu-1	Strep
Mouse 3 x Wuhan-Hu-1 libs x Strep Abs	479	P	G	0.009828	0.3588	0.05894	Wuhan-Hu-1	Strep
Mouse 3 x Wuhan-Hu-1 libs x Strep Abs	479	P	H	0.02734	0.3588	0.05894	Wuhan-Hu-1	Strep
Mouse 3 x Wuhan-Hu-1 libs x Strep Abs	479	P	K	0.01763	0.3588	0.05894	Wuhan-Hu-1	Strep
Mouse 3 x Wuhan-Hu-1 libs x Strep Abs	479	P	L	0.02009	0.3588	0.05894	Wuhan-Hu-1	Strep
Mouse 3 x Wuhan-Hu-1 libs x Strep Abs	479	P	M	0.05894	0.3588	0.05894	Wuhan-Hu-1	Strep
Mouse 3 x Wuhan-Hu-1 libs x Strep Abs	479	P	R	0.03119	0.3588	0.05894	Wuhan-Hu-1	Strep
Mouse 3 x Wuhan-Hu-1 libs x Strep Abs	479	P	S	0.005744	0.3588	0.05894	Wuhan-Hu-1	Strep
Mouse 3 x Wuhan-Hu-1 libs x Strep Abs	479	P	T	0.03853	0.3588	0.05894	Wuhan-Hu-1	Strep
Mouse 3 x Wuhan-Hu-1 libs x Strep Abs	479	P	V	0.001533	0.3588	0.05894	Wuhan-Hu-1	Strep
Mouse 3 x Wuhan-Hu-1 libs x Strep Abs	479	P	W	0.01846	0.3588	0.05894	Wuhan-Hu-1	Strep
Mouse 3 x Wuhan-Hu-1 libs x Strep Abs	479	P	Y	0.02781	0.3588	0.05894	Wuhan-Hu-1	Strep
Mouse 3 x Wuhan-Hu-1 libs x Strep Abs	481	N	C	0.01298	0.2638	0.03842	Wuhan-Hu-1	Strep
Mouse 3 x Wuhan-Hu-1 libs x Strep Abs	481	N	D	0.03842	0.2638	0.03842	Wuhan-Hu-1	Strep
Mouse 3 x Wuhan-Hu-1 libs x Strep Abs	481	N	E	0.01561	0.2638	0.03842	Wuhan-Hu-1	Strep
Mouse 3 x Wuhan-Hu-1 libs x Strep Abs	481	N	F	0.002799	0.2638	0.03842	Wuhan-Hu-1	Strep
Mouse 3 x Wuhan-Hu-1 libs x Strep Abs	481	N	G	0.008879	0.2638	0.03842	Wuhan-Hu-1	Strep
Mouse 3 x Wuhan-Hu-1 libs x Strep Abs	481	N	H	0.0281	0.2638	0.03842	Wuhan-Hu-1	Strep
Mouse 3 x Wuhan-Hu-1 libs x Strep Abs	481	N	I	0.02441	0.2638	0.03842	Wuhan-Hu-1	Strep
Mouse 3 x Wuhan-Hu-1 libs x Strep Abs	481	N	K	0.01196	0.2638	0.03842	Wuhan-Hu-1	Strep
Mouse 3 x Wuhan-Hu-1 libs x Strep Abs	481	N	L	0.02245	0.2638	0.03842	Wuhan-Hu-1	Strep
Mouse 3 x Wuhan-Hu-1 libs x Strep Abs	481	N	M	0.007013	0.2638	0.03842	Wuhan-Hu-1	Strep
Mouse 3 x Wuhan-Hu-1 libs x Strep Abs	481	N	P	0.006132	0.2638	0.03842	Wuhan-Hu-1	Strep
Mouse 3 x Wuhan-Hu-1 libs x Strep Abs	481	N	Q	0.01129	0.2638	0.03842	Wuhan-Hu-1	Strep
Mouse 3 x Wuhan-Hu-1 libs x Strep Abs	481	N	R	0.01158	0.2638	0.03842	Wuhan-Hu-1	Strep
Mouse 3 x Wuhan-Hu-1 libs x Strep Abs	481	N	S	0.008056	0.2638	0.03842	Wuhan-Hu-1	Strep
Mouse 3 x Wuhan-Hu-1 libs x Strep Abs	481	N	T	0.01097	0.2638	0.03842	Wuhan-Hu-1	Strep
Mouse 3 x Wuhan-Hu-1 libs x Strep Abs	481	N	V	0.01813	0.2638	0.03842	Wuhan-Hu-1	Strep
Mouse 3 x Wuhan-Hu-1 libs x Strep Abs	481	N	W	0.01905	0.2638	0.03842	Wuhan-Hu-1	Strep
Mouse 3 x Wuhan-Hu-1 libs x Strep Abs	481	N	Y	0.005952	0.2638	0.03842	Wuhan-Hu-1	Strep
Mouse 3 x Wuhan-Hu-1 libs x Strep Abs	482	G	A	0.03113	0.7	0.09716	Wuhan-Hu-1	Strep
Mouse 3 x Wuhan-Hu-1 libs x Strep Abs	482	G	C	0.06181	0.7	0.09716	Wuhan-Hu-1	Strep
Mouse 3 x Wuhan-Hu-1 libs x Strep Abs	482	G	D	0.02514	0.7	0.09716	Wuhan-Hu-1	Strep
Mouse 3 x Wuhan-Hu-1 libs x Strep Abs	482	G	E	0.02866	0.7	0.09716	Wuhan-Hu-1	Strep
Mouse 3 x Wuhan-Hu-1 libs x Strep Abs	482	G	F	0.04718	0.7	0.09716	Wuhan-Hu-1	Strep
Mouse 3 x Wuhan-Hu-1 libs x Strep Abs	482	G	H	0.03872	0.7	0.09716	Wuhan-Hu-1	Strep
Mouse 3 x Wuhan-Hu-1 libs x Strep Abs	482	G	I	0.05465	0.7	0.09716	Wuhan-Hu-1	Strep
Mouse 3 x Wuhan-Hu-1 libs x Strep Abs	482	G	K	0.0523	0.7	0.09716	Wuhan-Hu-1	Strep
Mouse 3 x Wuhan-Hu-1 libs x Strep Abs	482	G	L	0.01892	0.7	0.09716	Wuhan-Hu-1	Strep
Mouse 3 x Wuhan-Hu-1 libs x Strep Abs	482	G	M	0.04565	0.7	0.09716	Wuhan-Hu-1	Strep
Mouse 3 x Wuhan-Hu-1 libs x Strep Abs	482	G	N	0.009011	0.7	0.09716	Wuhan-Hu-1	Strep
Mouse 3 x Wuhan-Hu-1 libs x Strep Abs	482	G	P	0.01567	0.7	0.09716	Wuhan-Hu-1	Strep
Mouse 3 x Wuhan-Hu-1 libs x Strep Abs	482	G	Q	0.09716	0.7	0.09716	Wuhan-Hu-1	Strep
Mouse 3 x Wuhan-Hu-1 libs x Strep Abs	482	G	R	0.03816	0.7	0.09716	Wuhan-Hu-1	Strep
Mouse 3 x Wuhan-Hu-1 libs x Strep Abs	482	G	S	0.01721	0.7	0.09716	Wuhan-Hu-1	Strep
Mouse 3 x Wuhan-Hu-1 libs x Strep Abs	482	G	T	0.02876	0.7	0.09716	Wuhan-Hu-1	Strep
Mouse 3 x Wuhan-Hu-1 libs x Strep Abs	482	G	V	0.02717	0.7	0.09716	Wuhan-Hu-1	Strep
Mouse 3 x Wuhan-Hu-1 libs x Strep Abs	482	G	W	0.05279	0.7	0.09716	Wuhan-Hu-1	Strep
Mouse 3 x Wuhan-Hu-1 libs x Strep Abs	482	G	Y	0.009911	0.7	0.09716	Wuhan-Hu-1	Strep
Mouse 3 x Wuhan-Hu-1 libs x Strep Abs	483	V	A	0.005618	0.3986	0.09577	Wuhan-Hu-1	Strep
Mouse 3 x Wuhan-Hu-1 libs x Strep Abs	483	V	C	0.02913	0.3986	0.09577	Wuhan-Hu-1	Strep
Mouse 3 x Wuhan-Hu-1 libs x Strep Abs	483	V	D	0.01864	0.3986	0.09577	Wuhan-Hu-1	Strep
Mouse 3 x Wuhan-Hu-1 libs x Strep Abs	483	V	E	0.008776	0.3986	0.09577	Wuhan-Hu-1	Strep
Mouse 3 x Wuhan-Hu-1 libs x Strep Abs	483	V	F	0.03132	0.3986	0.09577	Wuhan-Hu-1	Strep
Mouse 3 x Wuhan-Hu-1 libs x Strep Abs	483	V	G	0.004723	0.3986	0.09577	Wuhan-Hu-1	Strep
Mouse 3 x Wuhan-Hu-1 libs x Strep Abs	483	V	H	0.02093	0.3986	0.09577	Wuhan-Hu-1	Strep
Mouse 3 x Wuhan-Hu-1 libs x Strep Abs	483	V	I	0.02353	0.3986	0.09577	Wuhan-Hu-1	Strep
Mouse 3 x Wuhan-Hu-1 libs x Strep Abs	483	V	K	0.01045	0.3986	0.09577	Wuhan-Hu-1	Strep
Mouse 3 x Wuhan-Hu-1 libs x Strep Abs	483	V	N	0.02474	0.3986	0.09577	Wuhan-Hu-1	Strep
Mouse 3 x Wuhan-Hu-1 libs x Strep Abs	483	V	P	0.01401	0.3986	0.09577	Wuhan-Hu-1	Strep
Mouse 3 x Wuhan-Hu-1 libs x Strep Abs	483	V	Q	0.01937	0.3986	0.09577	Wuhan-Hu-1	Strep
Mouse 3 x Wuhan-Hu-1 libs x Strep Abs	483	V	R	0.05334	0.3986	0.09577	Wuhan-Hu-1	Strep
Mouse 3 x Wuhan-Hu-1 libs x Strep Abs	483	V	S	0.09577	0.3986	0.09577	Wuhan-Hu-1	Strep
Mouse 3 x Wuhan-Hu-1 libs x Strep Abs	483	V	W	0.02849	0.3986	0.09577	Wuhan-Hu-1	Strep
Mouse 3 x Wuhan-Hu-1 libs x Strep Abs	483	V	Y	0.009695	0.3986	0.09577	Wuhan-Hu-1	Strep
Mouse 3 x Wuhan-Hu-1 libs x Strep Abs	484	E	A	0.05435	3.054	0.5171	Wuhan-Hu-1	Strep
Mouse 3 x Wuhan-Hu-1 libs x Strep Abs	484	E	C	0.2023	3.054	0.5171	Wuhan-Hu-1	Strep
Mouse 3 x Wuhan-Hu-1 libs x Strep Abs	484	E	D	0.08942	3.054	0.5171	Wuhan-Hu-1	Strep
Mouse 3 x Wuhan-Hu-1 libs x Strep Abs	484	E	F	0.3926	3.054	0.5171	Wuhan-Hu-1	Strep
Mouse 3 x Wuhan-Hu-1 libs x Strep Abs	484	E	G	0.01665	3.054	0.5171	Wuhan-Hu-1	Strep
Mouse 3 x Wuhan-Hu-1 libs x Strep Abs	484	E	H	0.3279	3.054	0.5171	Wuhan-Hu-1	Strep
Mouse 3 x Wuhan-Hu-1 libs x Strep Abs	484	E	I	0.34	3.054	0.5171	Wuhan-Hu-1	Strep
Mouse 3 x Wuhan-Hu-1 libs x Strep Abs	484	E	K	0.01598	3.054	0.5171	Wuhan-Hu-1	Strep
Mouse 3 x Wuhan-Hu-1 libs x Strep Abs	484	E	L	0.5171	3.054	0.5171	Wuhan-Hu-1	Strep
Mouse 3 x Wuhan-Hu-1 libs x Strep Abs	484	E	M	0.1167	3.054	0.5171	Wuhan-Hu-1	Strep
Mouse 3 x Wuhan-Hu-1 libs x Strep Abs	484	E	N	0.02152	3.054	0.5171	Wuhan-Hu-1	Strep
Mouse 3 x Wuhan-Hu-1 libs x Strep Abs	484	E	P	0.3077	3.054	0.5171	Wuhan-Hu-1	Strep
Mouse 3 x Wuhan-Hu-1 libs x Strep Abs	484	E	Q	0.005608	3.054	0.5171	Wuhan-Hu-1	Strep
Mouse 3 x Wuhan-Hu-1 libs x Strep Abs	484	E	R	0.01913	3.054	0.5171	Wuhan-Hu-1	Strep
Mouse 3 x Wuhan-Hu-1 libs x Strep Abs	484	E	S	0.01583	3.054	0.5171	Wuhan-Hu-1	Strep
Mouse 3 x Wuhan-Hu-1 libs x Strep Abs	484	E	T	0.02728	3.054	0.5171	Wuhan-Hu-1	Strep
Mouse 3 x Wuhan-Hu-1 libs x Strep Abs	484	E	V	0.3282	3.054	0.5171	Wuhan-Hu-1	Strep
Mouse 3 x Wuhan-Hu-1 libs x Strep Abs	484	E	W	0.2557	3.054	0.5171	Wuhan-Hu-1	Strep
Mouse 3 x Wuhan-Hu-1 libs x Strep Abs	485	G	A	0.03922	5.876	0.568	Wuhan-Hu-1	Strep
Mouse 3 x Wuhan-Hu-1 libs x Strep Abs	485	G	C	0.07526	5.876	0.568	Wuhan-Hu-1	Strep
Mouse 3 x Wuhan-Hu-1 libs x Strep Abs	485	G	D	0.02042	5.876	0.568	Wuhan-Hu-1	Strep
Mouse 3 x Wuhan-Hu-1 libs x Strep Abs	485	G	E	0.5213	5.876	0.568	Wuhan-Hu-1	Strep
Mouse 3 x Wuhan-Hu-1 libs x Strep Abs	485	G	F	0.5642	5.876	0.568	Wuhan-Hu-1	Strep
Mouse 3 x Wuhan-Hu-1 libs x Strep Abs	485	G	H	0.3685	5.876	0.568	Wuhan-Hu-1	Strep
Mouse 3 x Wuhan-Hu-1 libs x Strep Abs	485	G	K	0.401	5.876	0.568	Wuhan-Hu-1	Strep
Mouse 3 x Wuhan-Hu-1 libs x Strep Abs	485	G	L	0.426	5.876	0.568	Wuhan-Hu-1	Strep
Mouse 3 x Wuhan-Hu-1 libs x Strep Abs	485	G	M	0.3472	5.876	0.568	Wuhan-Hu-1	Strep
Mouse 3 x Wuhan-Hu-1 libs x Strep Abs	485	G	N	0.5332	5.876	0.568	Wuhan-Hu-1	Strep
Mouse 3 x Wuhan-Hu-1 libs x Strep Abs	485	G	Q	0.512	5.876	0.568	Wuhan-Hu-1	Strep
Mouse 3 x Wuhan-Hu-1 libs x Strep Abs	485	G	R	0.4178	5.876	0.568	Wuhan-Hu-1	Strep
Mouse 3 x Wuhan-Hu-1 libs x Strep Abs	485	G	S	0.1143	5.876	0.568	Wuhan-Hu-1	Strep
Mouse 3 x Wuhan-Hu-1 libs x Strep Abs	485	G	T	0.1438	5.876	0.568	Wuhan-Hu-1	Strep
Mouse 3 x Wuhan-Hu-1 libs x Strep Abs	485	G	V	0.4868	5.876	0.568	Wuhan-Hu-1	Strep
Mouse 3 x Wuhan-Hu-1 libs x Strep Abs	485	G	W	0.568	5.876	0.568	Wuhan-Hu-1	Strep
Mouse 3 x Wuhan-Hu-1 libs x Strep Abs	485	G	Y	0.3367	5.876	0.568	Wuhan-Hu-1	Strep
Mouse 3 x Wuhan-Hu-1 libs x Strep Abs	486	F	A	0.4045	4.947	0.4268	Wuhan-Hu-1	Strep
Mouse 3 x Wuhan-Hu-1 libs x Strep Abs	486	F	C	0.4021	4.947	0.4268	Wuhan-Hu-1	Strep
Mouse 3 x Wuhan-Hu-1 libs x Strep Abs	486	F	G	0.3992	4.947	0.4268	Wuhan-Hu-1	Strep
Mouse 3 x Wuhan-Hu-1 libs x Strep Abs	486	F	I	0.4268	4.947	0.4268	Wuhan-Hu-1	Strep
Mouse 3 x Wuhan-Hu-1 libs x Strep Abs	486	F	K	0.262	4.947	0.4268	Wuhan-Hu-1	Strep
Mouse 3 x Wuhan-Hu-1 libs x Strep Abs	486	F	L	0.3628	4.947	0.4268	Wuhan-Hu-1	Strep
Mouse 3 x Wuhan-Hu-1 libs x Strep Abs	486	F	M	0.04471	4.947	0.4268	Wuhan-Hu-1	Strep
Mouse 3 x Wuhan-Hu-1 libs x Strep Abs	486	F	N	0.3759	4.947	0.4268	Wuhan-Hu-1	Strep
Mouse 3 x Wuhan-Hu-1 libs x Strep Abs	486	F	P	0.4257	4.947	0.4268	Wuhan-Hu-1	Strep
Mouse 3 x Wuhan-Hu-1 libs x Strep Abs	486	F	Q	0.3046	4.947	0.4268	Wuhan-Hu-1	Strep
Mouse 3 x Wuhan-Hu-1 libs x Strep Abs	486	F	R	0.2774	4.947	0.4268	Wuhan-Hu-1	Strep
Mouse 3 x Wuhan-Hu-1 libs x Strep Abs	486	F	S	0.4163	4.947	0.4268	Wuhan-Hu-1	Strep
Mouse 3 x Wuhan-Hu-1 libs x Strep Abs	486	F	T	0.2701	4.947	0.4268	Wuhan-Hu-1	Strep
Mouse 3 x Wuhan-Hu-1 libs x Strep Abs	486	F	V	0.421	4.947	0.4268	Wuhan-Hu-1	Strep
Mouse 3 x Wuhan-Hu-1 libs x Strep Abs	486	F	W	0.02333	4.947	0.4268	Wuhan-Hu-1	Strep
Mouse 3 x Wuhan-Hu-1 libs x Strep Abs	486	F	Y	0.1303	4.947	0.4268	Wuhan-Hu-1	Strep
Mouse 3 x Wuhan-Hu-1 libs x Strep Abs	489	Y	H	0.03132	0.04183	0.03132	Wuhan-Hu-1	Strep
Mouse 3 x Wuhan-Hu-1 libs x Strep Abs	489	Y	W	0.01051	0.04183	0.03132	Wuhan-Hu-1	Strep
Mouse 3 x Wuhan-Hu-1 libs x Strep Abs	490	F	A	0.004892	0.4165	0.04753	Wuhan-Hu-1	Strep
Mouse 3 x Wuhan-Hu-1 libs x Strep Abs	490	F	C	0.01604	0.4165	0.04753	Wuhan-Hu-1	Strep
Mouse 3 x Wuhan-Hu-1 libs x Strep Abs	490	F	D	0.008086	0.4165	0.04753	Wuhan-Hu-1	Strep
Mouse 3 x Wuhan-Hu-1 libs x Strep Abs	490	F	E	0.03263	0.4165	0.04753	Wuhan-Hu-1	Strep
Mouse 3 x Wuhan-Hu-1 libs x Strep Abs	490	F	G	0.03112	0.4165	0.04753	Wuhan-Hu-1	Strep
Mouse 3 x Wuhan-Hu-1 libs x Strep Abs	490	F	H	0.006242	0.4165	0.04753	Wuhan-Hu-1	Strep
Mouse 3 x Wuhan-Hu-1 libs x Strep Abs	490	F	I	0.01105	0.4165	0.04753	Wuhan-Hu-1	Strep
Mouse 3 x Wuhan-Hu-1 libs x Strep Abs	490	F	K	0.04753	0.4165	0.04753	Wuhan-Hu-1	Strep
Mouse 3 x Wuhan-Hu-1 libs x Strep Abs	490	F	L	0.03938	0.4165	0.04753	Wuhan-Hu-1	Strep
Mouse 3 x Wuhan-Hu-1 libs x Strep Abs	490	F	M	0.0136	0.4165	0.04753	Wuhan-Hu-1	Strep
Mouse 3 x Wuhan-Hu-1 libs x Strep Abs	490	F	N	0.00262	0.4165	0.04753	Wuhan-Hu-1	Strep
Mouse 3 x Wuhan-Hu-1 libs x Strep Abs	490	F	P	0.009477	0.4165	0.04753	Wuhan-Hu-1	Strep
Mouse 3 x Wuhan-Hu-1 libs x Strep Abs	490	F	Q	0.03931	0.4165	0.04753	Wuhan-Hu-1	Strep
Mouse 3 x Wuhan-Hu-1 libs x Strep Abs	490	F	R	0.02798	0.4165	0.04753	Wuhan-Hu-1	Strep
Mouse 3 x Wuhan-Hu-1 libs x Strep Abs	490	F	S	0.02384	0.4165	0.04753	Wuhan-Hu-1	Strep
Mouse 3 x Wuhan-Hu-1 libs x Strep Abs	490	F	T	0.02225	0.4165	0.04753	Wuhan-Hu-1	Strep
Mouse 3 x Wuhan-Hu-1 libs x Strep Abs	490	F	V	0.01245	0.4165	0.04753	Wuhan-Hu-1	Strep
Mouse 3 x Wuhan-Hu-1 libs x Strep Abs	490	F	W	0.04261	0.4165	0.04753	Wuhan-Hu-1	Strep
Mouse 3 x Wuhan-Hu-1 libs x Strep Abs	490	F	Y	0.0254	0.4165	0.04753	Wuhan-Hu-1	Strep
Mouse 3 x Wuhan-Hu-1 libs x Strep Abs	491	P	A	0.08575	0.2094	0.1236	Wuhan-Hu-1	Strep
Mouse 3 x Wuhan-Hu-1 libs x Strep Abs	491	P	S	0.1236	0.2094	0.1236	Wuhan-Hu-1	Strep
Mouse 3 x Wuhan-Hu-1 libs x Strep Abs	492	L	F	0.01614	0.1282	0.05819	Wuhan-Hu-1	Strep
Mouse 3 x Wuhan-Hu-1 libs x Strep Abs	492	L	I	0.03344	0.1282	0.05819	Wuhan-Hu-1	Strep
Mouse 3 x Wuhan-Hu-1 libs x Strep Abs	492	L	M	0.05819	0.1282	0.05819	Wuhan-Hu-1	Strep
Mouse 3 x Wuhan-Hu-1 libs x Strep Abs	492	L	V	0.02044	0.1282	0.05819	Wuhan-Hu-1	Strep
Mouse 3 x Wuhan-Hu-1 libs x Strep Abs	493	Q	A	0.002697	0.5173	0.1151	Wuhan-Hu-1	Strep
Mouse 3 x Wuhan-Hu-1 libs x Strep Abs	493	Q	C	0.04631	0.5173	0.1151	Wuhan-Hu-1	Strep
Mouse 3 x Wuhan-Hu-1 libs x Strep Abs	493	Q	E	0.02046	0.5173	0.1151	Wuhan-Hu-1	Strep
Mouse 3 x Wuhan-Hu-1 libs x Strep Abs	493	Q	F	0.01239	0.5173	0.1151	Wuhan-Hu-1	Strep
Mouse 3 x Wuhan-Hu-1 libs x Strep Abs	493	Q	G	0.1151	0.5173	0.1151	Wuhan-Hu-1	Strep
Mouse 3 x Wuhan-Hu-1 libs x Strep Abs	493	Q	H	0.04682	0.5173	0.1151	Wuhan-Hu-1	Strep
Mouse 3 x Wuhan-Hu-1 libs x Strep Abs	493	Q	I	0.001906	0.5173	0.1151	Wuhan-Hu-1	Strep
Mouse 3 x Wuhan-Hu-1 libs x Strep Abs	493	Q	K	0.01038	0.5173	0.1151	Wuhan-Hu-1	Strep
Mouse 3 x Wuhan-Hu-1 libs x Strep Abs	493	Q	L	0.01726	0.5173	0.1151	Wuhan-Hu-1	Strep
Mouse 3 x Wuhan-Hu-1 libs x Strep Abs	493	Q	M	0.02841	0.5173	0.1151	Wuhan-Hu-1	Strep
Mouse 3 x Wuhan-Hu-1 libs x Strep Abs	493	Q	N	0.01291	0.5173	0.1151	Wuhan-Hu-1	Strep
Mouse 3 x Wuhan-Hu-1 libs x Strep Abs	493	Q	R	0.0772	0.5173	0.1151	Wuhan-Hu-1	Strep
Mouse 3 x Wuhan-Hu-1 libs x Strep Abs	493	Q	T	0.04805	0.5173	0.1151	Wuhan-Hu-1	Strep
Mouse 3 x Wuhan-Hu-1 libs x Strep Abs	493	Q	V	0.008509	0.5173	0.1151	Wuhan-Hu-1	Strep
Mouse 3 x Wuhan-Hu-1 libs x Strep Abs	493	Q	W	0.06163	0.5173	0.1151	Wuhan-Hu-1	Strep
Mouse 3 x Wuhan-Hu-1 libs x Strep Abs	493	Q	Y	0.00722	0.5173	0.1151	Wuhan-Hu-1	Strep
Mouse 3 x Wuhan-Hu-1 libs x Strep Abs	494	S	A	0.02293	0.3094	0.08109	Wuhan-Hu-1	Strep
Mouse 3 x Wuhan-Hu-1 libs x Strep Abs	494	S	C	0.009283	0.3094	0.08109	Wuhan-Hu-1	Strep
Mouse 3 x Wuhan-Hu-1 libs x Strep Abs	494	S	D	0.006201	0.3094	0.08109	Wuhan-Hu-1	Strep
Mouse 3 x Wuhan-Hu-1 libs x Strep Abs	494	S	E	0.01105	0.3094	0.08109	Wuhan-Hu-1	Strep
Mouse 3 x Wuhan-Hu-1 libs x Strep Abs	494	S	F	0.01294	0.3094	0.08109	Wuhan-Hu-1	Strep
Mouse 3 x Wuhan-Hu-1 libs x Strep Abs	494	S	G	0.0276	0.3094	0.08109	Wuhan-Hu-1	Strep
Mouse 3 x Wuhan-Hu-1 libs x Strep Abs	494	S	I	0.0163	0.3094	0.08109	Wuhan-Hu-1	Strep
Mouse 3 x Wuhan-Hu-1 libs x Strep Abs	494	S	K	0.007864	0.3094	0.08109	Wuhan-Hu-1	Strep
Mouse 3 x Wuhan-Hu-1 libs x Strep Abs	494	S	L	0.01882	0.3094	0.08109	Wuhan-Hu-1	Strep
Mouse 3 x Wuhan-Hu-1 libs x Strep Abs	494	S	M	0.01994	0.3094	0.08109	Wuhan-Hu-1	Strep
Mouse 3 x Wuhan-Hu-1 libs x Strep Abs	494	S	N	0.01645	0.3094	0.08109	Wuhan-Hu-1	Strep
Mouse 3 x Wuhan-Hu-1 libs x Strep Abs	494	S	P	0.002609	0.3094	0.08109	Wuhan-Hu-1	Strep
Mouse 3 x Wuhan-Hu-1 libs x Strep Abs	494	S	Q	0.08109	0.3094	0.08109	Wuhan-Hu-1	Strep
Mouse 3 x Wuhan-Hu-1 libs x Strep Abs	494	S	R	0.008977	0.3094	0.08109	Wuhan-Hu-1	Strep
Mouse 3 x Wuhan-Hu-1 libs x Strep Abs	494	S	T	0.009927	0.3094	0.08109	Wuhan-Hu-1	Strep
Mouse 3 x Wuhan-Hu-1 libs x Strep Abs	494	S	V	0.003583	0.3094	0.08109	Wuhan-Hu-1	Strep
Mouse 3 x Wuhan-Hu-1 libs x Strep Abs	494	S	W	0.02112	0.3094	0.08109	Wuhan-Hu-1	Strep
Mouse 3 x Wuhan-Hu-1 libs x Strep Abs	494	S	Y	0.01268	0.3094	0.08109	Wuhan-Hu-1	Strep
Mouse 3 x Wuhan-Hu-1 libs x Strep Abs	495	Y	H	0.0155	0.0155	0.0155	Wuhan-Hu-1	Strep
Mouse 3 x Wuhan-Hu-1 libs x Strep Abs	496	G	A	0.03716	0.1118	0.03716	Wuhan-Hu-1	Strep
Mouse 3 x Wuhan-Hu-1 libs x Strep Abs	496	G	N	0.03266	0.1118	0.03716	Wuhan-Hu-1	Strep
Mouse 3 x Wuhan-Hu-1 libs x Strep Abs	496	G	S	0.02415	0.1118	0.03716	Wuhan-Hu-1	Strep
Mouse 3 x Wuhan-Hu-1 libs x Strep Abs	496	G	V	0.01779	0.1118	0.03716	Wuhan-Hu-1	Strep
Mouse 3 x Wuhan-Hu-1 libs x Strep Abs	497	F	Q	0.4358	0.4596	0.4358	Wuhan-Hu-1	Strep
Mouse 3 x Wuhan-Hu-1 libs x Strep Abs	497	F	Y	0.02375	0.4596	0.4358	Wuhan-Hu-1	Strep
Mouse 3 x Wuhan-Hu-1 libs x Strep Abs	498	Q	A	0.03434	0.3422	0.06548	Wuhan-Hu-1	Strep
Mouse 3 x Wuhan-Hu-1 libs x Strep Abs	498	Q	E	0.004452	0.3422	0.06548	Wuhan-Hu-1	Strep
Mouse 3 x Wuhan-Hu-1 libs x Strep Abs	498	Q	F	0.04114	0.3422	0.06548	Wuhan-Hu-1	Strep
Mouse 3 x Wuhan-Hu-1 libs x Strep Abs	498	Q	G	0.03854	0.3422	0.06548	Wuhan-Hu-1	Strep
Mouse 3 x Wuhan-Hu-1 libs x Strep Abs	498	Q	H	0.0495	0.3422	0.06548	Wuhan-Hu-1	Strep
Mouse 3 x Wuhan-Hu-1 libs x Strep Abs	498	Q	M	0.01341	0.3422	0.06548	Wuhan-Hu-1	Strep
Mouse 3 x Wuhan-Hu-1 libs x Strep Abs	498	Q	N	0.01571	0.3422	0.06548	Wuhan-Hu-1	Strep
Mouse 3 x Wuhan-Hu-1 libs x Strep Abs	498	Q	R	0.06548	0.3422	0.06548	Wuhan-Hu-1	Strep
Mouse 3 x Wuhan-Hu-1 libs x Strep Abs	498	Q	S	0.0145	0.3422	0.06548	Wuhan-Hu-1	Strep
Mouse 3 x Wuhan-Hu-1 libs x Strep Abs	498	Q	T	0.02746	0.3422	0.06548	Wuhan-Hu-1	Strep
Mouse 3 x Wuhan-Hu-1 libs x Strep Abs	498	Q	W	0.02511	0.3422	0.06548	Wuhan-Hu-1	Strep
Mouse 3 x Wuhan-Hu-1 libs x Strep Abs	498	Q	Y	0.01255	0.3422	0.06548	Wuhan-Hu-1	Strep
Mouse 3 x Wuhan-Hu-1 libs x Strep Abs	499	P	A	0.03836	0.3886	0.08179	Wuhan-Hu-1	Strep
Mouse 3 x Wuhan-Hu-1 libs x Strep Abs	499	P	C	0.08179	0.3886	0.08179	Wuhan-Hu-1	Strep
Mouse 3 x Wuhan-Hu-1 libs x Strep Abs	499	P	E	0.01229	0.3886	0.08179	Wuhan-Hu-1	Strep
Mouse 3 x Wuhan-Hu-1 libs x Strep Abs	499	P	F	0.01104	0.3886	0.08179	Wuhan-Hu-1	Strep
Mouse 3 x Wuhan-Hu-1 libs x Strep Abs	499	P	G	0.03162	0.3886	0.08179	Wuhan-Hu-1	Strep
Mouse 3 x Wuhan-Hu-1 libs x Strep Abs	499	P	H	0.03471	0.3886	0.08179	Wuhan-Hu-1	Strep
Mouse 3 x Wuhan-Hu-1 libs x Strep Abs	499	P	I	0.02131	0.3886	0.08179	Wuhan-Hu-1	Strep
Mouse 3 x Wuhan-Hu-1 libs x Strep Abs	499	P	K	0.007341	0.3886	0.08179	Wuhan-Hu-1	Strep
Mouse 3 x Wuhan-Hu-1 libs x Strep Abs	499	P	M	0.02105	0.3886	0.08179	Wuhan-Hu-1	Strep
Mouse 3 x Wuhan-Hu-1 libs x Strep Abs	499	P	Q	0.0169	0.3886	0.08179	Wuhan-Hu-1	Strep
Mouse 3 x Wuhan-Hu-1 libs x Strep Abs	499	P	R	0.03068	0.3886	0.08179	Wuhan-Hu-1	Strep
Mouse 3 x Wuhan-Hu-1 libs x Strep Abs	499	P	S	0.01556	0.3886	0.08179	Wuhan-Hu-1	Strep
Mouse 3 x Wuhan-Hu-1 libs x Strep Abs	499	P	T	0.02145	0.3886	0.08179	Wuhan-Hu-1	Strep
Mouse 3 x Wuhan-Hu-1 libs x Strep Abs	499	P	V	0.0104	0.3886	0.08179	Wuhan-Hu-1	Strep
Mouse 3 x Wuhan-Hu-1 libs x Strep Abs	499	P	W	0.02901	0.3886	0.08179	Wuhan-Hu-1	Strep
Mouse 3 x Wuhan-Hu-1 libs x Strep Abs	499	P	Y	0.0051	0.3886	0.08179	Wuhan-Hu-1	Strep
Mouse 3 x Wuhan-Hu-1 libs x Strep Abs	500	T	F	0.01943	0.09169	0.02062	Wuhan-Hu-1	Strep
Mouse 3 x Wuhan-Hu-1 libs x Strep Abs	500	T	G	0.007736	0.09169	0.02062	Wuhan-Hu-1	Strep
Mouse 3 x Wuhan-Hu-1 libs x Strep Abs	500	T	H	0.01508	0.09169	0.02062	Wuhan-Hu-1	Strep
Mouse 3 x Wuhan-Hu-1 libs x Strep Abs	500	T	Q	0.02062	0.09169	0.02062	Wuhan-Hu-1	Strep
Mouse 3 x Wuhan-Hu-1 libs x Strep Abs	500	T	R	0.01193	0.09169	0.02062	Wuhan-Hu-1	Strep
Mouse 3 x Wuhan-Hu-1 libs x Strep Abs	500	T	S	0.006954	0.09169	0.02062	Wuhan-Hu-1	Strep
Mouse 3 x Wuhan-Hu-1 libs x Strep Abs	500	T	W	0.009944	0.09169	0.02062	Wuhan-Hu-1	Strep
Mouse 3 x Wuhan-Hu-1 libs x Strep Abs	501	N	A	0.004514	0.277	0.05702	Wuhan-Hu-1	Strep
Mouse 3 x Wuhan-Hu-1 libs x Strep Abs	501	N	C	0.02885	0.277	0.05702	Wuhan-Hu-1	Strep
Mouse 3 x Wuhan-Hu-1 libs x Strep Abs	501	N	E	0.01512	0.277	0.05702	Wuhan-Hu-1	Strep
Mouse 3 x Wuhan-Hu-1 libs x Strep Abs	501	N	F	0.008514	0.277	0.05702	Wuhan-Hu-1	Strep
Mouse 3 x Wuhan-Hu-1 libs x Strep Abs	501	N	G	0.01268	0.277	0.05702	Wuhan-Hu-1	Strep
Mouse 3 x Wuhan-Hu-1 libs x Strep Abs	501	N	H	0.05702	0.277	0.05702	Wuhan-Hu-1	Strep
Mouse 3 x Wuhan-Hu-1 libs x Strep Abs	501	N	I	0.01732	0.277	0.05702	Wuhan-Hu-1	Strep
Mouse 3 x Wuhan-Hu-1 libs x Strep Abs	501	N	M	0.02281	0.277	0.05702	Wuhan-Hu-1	Strep
Mouse 3 x Wuhan-Hu-1 libs x Strep Abs	501	N	Q	0.01886	0.277	0.05702	Wuhan-Hu-1	Strep
Mouse 3 x Wuhan-Hu-1 libs x Strep Abs	501	N	S	0.03318	0.277	0.05702	Wuhan-Hu-1	Strep
Mouse 3 x Wuhan-Hu-1 libs x Strep Abs	501	N	T	0.01222	0.277	0.05702	Wuhan-Hu-1	Strep
Mouse 3 x Wuhan-Hu-1 libs x Strep Abs	501	N	V	0.004218	0.277	0.05702	Wuhan-Hu-1	Strep
Mouse 3 x Wuhan-Hu-1 libs x Strep Abs	501	N	W	0.01417	0.277	0.05702	Wuhan-Hu-1	Strep
Mouse 3 x Wuhan-Hu-1 libs x Strep Abs	501	N	Y	0.02755	0.277	0.05702	Wuhan-Hu-1	Strep
Mouse 3 x Wuhan-Hu-1 libs x Strep Abs	503	V	A	0.01558	0.2133	0.03	Wuhan-Hu-1	Strep
Mouse 3 x Wuhan-Hu-1 libs x Strep Abs	503	V	C	0.008172	0.2133	0.03	Wuhan-Hu-1	Strep
Mouse 3 x Wuhan-Hu-1 libs x Strep Abs	503	V	D	0.01731	0.2133	0.03	Wuhan-Hu-1	Strep
Mouse 3 x Wuhan-Hu-1 libs x Strep Abs	503	V	F	0.01486	0.2133	0.03	Wuhan-Hu-1	Strep
Mouse 3 x Wuhan-Hu-1 libs x Strep Abs	503	V	H	0.01023	0.2133	0.03	Wuhan-Hu-1	Strep
Mouse 3 x Wuhan-Hu-1 libs x Strep Abs	503	V	I	0.008326	0.2133	0.03	Wuhan-Hu-1	Strep
Mouse 3 x Wuhan-Hu-1 libs x Strep Abs	503	V	K	0.0166	0.2133	0.03	Wuhan-Hu-1	Strep
Mouse 3 x Wuhan-Hu-1 libs x Strep Abs	503	V	L	0.02284	0.2133	0.03	Wuhan-Hu-1	Strep
Mouse 3 x Wuhan-Hu-1 libs x Strep Abs	503	V	M	0.01115	0.2133	0.03	Wuhan-Hu-1	Strep
Mouse 3 x Wuhan-Hu-1 libs x Strep Abs	503	V	N	0.01405	0.2133	0.03	Wuhan-Hu-1	Strep
Mouse 3 x Wuhan-Hu-1 libs x Strep Abs	503	V	Q	0.01026	0.2133	0.03	Wuhan-Hu-1	Strep
Mouse 3 x Wuhan-Hu-1 libs x Strep Abs	503	V	R	0.01694	0.2133	0.03	Wuhan-Hu-1	Strep
Mouse 3 x Wuhan-Hu-1 libs x Strep Abs	503	V	S	0.03	0.2133	0.03	Wuhan-Hu-1	Strep
Mouse 3 x Wuhan-Hu-1 libs x Strep Abs	503	V	W	0.003986	0.2133	0.03	Wuhan-Hu-1	Strep
Mouse 3 x Wuhan-Hu-1 libs x Strep Abs	503	V	Y	0.01304	0.2133	0.03	Wuhan-Hu-1	Strep
Mouse 3 x Wuhan-Hu-1 libs x Strep Abs	504	G	A	0.08767	0.7084	0.42	Wuhan-Hu-1	Strep
Mouse 3 x Wuhan-Hu-1 libs x Strep Abs	504	G	C	0.03756	0.7084	0.42	Wuhan-Hu-1	Strep
Mouse 3 x Wuhan-Hu-1 libs x Strep Abs	504	G	D	0.002211	0.7084	0.42	Wuhan-Hu-1	Strep
Mouse 3 x Wuhan-Hu-1 libs x Strep Abs	504	G	E	0.0108	0.7084	0.42	Wuhan-Hu-1	Strep
Mouse 3 x Wuhan-Hu-1 libs x Strep Abs	504	G	H	0.01522	0.7084	0.42	Wuhan-Hu-1	Strep
Mouse 3 x Wuhan-Hu-1 libs x Strep Abs	504	G	K	0.003396	0.7084	0.42	Wuhan-Hu-1	Strep
Mouse 3 x Wuhan-Hu-1 libs x Strep Abs	504	G	L	0.005545	0.7084	0.42	Wuhan-Hu-1	Strep
Mouse 3 x Wuhan-Hu-1 libs x Strep Abs	504	G	M	0.42	0.7084	0.42	Wuhan-Hu-1	Strep
Mouse 3 x Wuhan-Hu-1 libs x Strep Abs	504	G	N	0.01035	0.7084	0.42	Wuhan-Hu-1	Strep
Mouse 3 x Wuhan-Hu-1 libs x Strep Abs	504	G	Q	0.01882	0.7084	0.42	Wuhan-Hu-1	Strep
Mouse 3 x Wuhan-Hu-1 libs x Strep Abs	504	G	R	0.02607	0.7084	0.42	Wuhan-Hu-1	Strep
Mouse 3 x Wuhan-Hu-1 libs x Strep Abs	504	G	S	0.007086	0.7084	0.42	Wuhan-Hu-1	Strep
Mouse 3 x Wuhan-Hu-1 libs x Strep Abs	504	G	T	0.01103	0.7084	0.42	Wuhan-Hu-1	Strep
Mouse 3 x Wuhan-Hu-1 libs x Strep Abs	504	G	W	0.007417	0.7084	0.42	Wuhan-Hu-1	Strep
Mouse 3 x Wuhan-Hu-1 libs x Strep Abs	504	G	Y	0.04525	0.7084	0.42	Wuhan-Hu-1	Strep
Mouse 3 x Wuhan-Hu-1 libs x Strep Abs	505	Y	F	0.006409	0.02379	0.01285	Wuhan-Hu-1	Strep
Mouse 3 x Wuhan-Hu-1 libs x Strep Abs	505	Y	H	0.004531	0.02379	0.01285	Wuhan-Hu-1	Strep
Mouse 3 x Wuhan-Hu-1 libs x Strep Abs	505	Y	W	0.01285	0.02379	0.01285	Wuhan-Hu-1	Strep
Mouse 3 x Wuhan-Hu-1 libs x Strep Abs	506	Q	H	0.01947	0.08677	0.03537	Wuhan-Hu-1	Strep
Mouse 3 x Wuhan-Hu-1 libs x Strep Abs	506	Q	M	0.03193	0.08677	0.03537	Wuhan-Hu-1	Strep
Mouse 3 x Wuhan-Hu-1 libs x Strep Abs	506	Q	N	0.03537	0.08677	0.03537	Wuhan-Hu-1	Strep
Mouse 3 x Wuhan-Hu-1 libs x Strep Abs	507	P	A	0.005288	0.005288	0.005288	Wuhan-Hu-1	Strep
Mouse 3 x Wuhan-Hu-1 libs x Strep Abs	508	Y	A	0.01934	0.2092	0.03263	Wuhan-Hu-1	Strep
Mouse 3 x Wuhan-Hu-1 libs x Strep Abs	508	Y	C	0.03038	0.2092	0.03263	Wuhan-Hu-1	Strep
Mouse 3 x Wuhan-Hu-1 libs x Strep Abs	508	Y	H	0.01829	0.2092	0.03263	Wuhan-Hu-1	Strep
Mouse 3 x Wuhan-Hu-1 libs x Strep Abs	508	Y	L	0.02866	0.2092	0.03263	Wuhan-Hu-1	Strep
Mouse 3 x Wuhan-Hu-1 libs x Strep Abs	508	Y	N	0.01247	0.2092	0.03263	Wuhan-Hu-1	Strep
Mouse 3 x Wuhan-Hu-1 libs x Strep Abs	508	Y	Q	0.01952	0.2092	0.03263	Wuhan-Hu-1	Strep
Mouse 3 x Wuhan-Hu-1 libs x Strep Abs	508	Y	S	0.02847	0.2092	0.03263	Wuhan-Hu-1	Strep
Mouse 3 x Wuhan-Hu-1 libs x Strep Abs	508	Y	T	0.01327	0.2092	0.03263	Wuhan-Hu-1	Strep
Mouse 3 x Wuhan-Hu-1 libs x Strep Abs	508	Y	V	0.00617	0.2092	0.03263	Wuhan-Hu-1	Strep
Mouse 3 x Wuhan-Hu-1 libs x Strep Abs	508	Y	W	0.03263	0.2092	0.03263	Wuhan-Hu-1	Strep
Mouse 3 x Wuhan-Hu-1 libs x Strep Abs	510	V	C	0.02654	0.02934	0.02654	Wuhan-Hu-1	Strep
Mouse 3 x Wuhan-Hu-1 libs x Strep Abs	510	V	I	0.002803	0.02934	0.02654	Wuhan-Hu-1	Strep
Mouse 3 x Wuhan-Hu-1 libs x Strep Abs	511	V	C	0.4042	0.4042	0.4042	Wuhan-Hu-1	Strep
Mouse 3 x Wuhan-Hu-1 libs x Strep Abs	512	V	I	0.01556	0.01556	0.01556	Wuhan-Hu-1	Strep
Mouse 3 x Wuhan-Hu-1 libs x Strep Abs	513	L	I	0.007322	0.04025	0.03293	Wuhan-Hu-1	Strep
Mouse 3 x Wuhan-Hu-1 libs x Strep Abs	513	L	M	0.03293	0.04025	0.03293	Wuhan-Hu-1	Strep
Mouse 3 x Wuhan-Hu-1 libs x Strep Abs	514	S	A	0.02904	0.6519	0.1041	Wuhan-Hu-1	Strep
Mouse 3 x Wuhan-Hu-1 libs x Strep Abs	514	S	C	0.0851	0.6519	0.1041	Wuhan-Hu-1	Strep
Mouse 3 x Wuhan-Hu-1 libs x Strep Abs	514	S	D	0.02462	0.6519	0.1041	Wuhan-Hu-1	Strep
Mouse 3 x Wuhan-Hu-1 libs x Strep Abs	514	S	E	0.1041	0.6519	0.1041	Wuhan-Hu-1	Strep
Mouse 3 x Wuhan-Hu-1 libs x Strep Abs	514	S	F	0.01135	0.6519	0.1041	Wuhan-Hu-1	Strep
Mouse 3 x Wuhan-Hu-1 libs x Strep Abs	514	S	G	0.02205	0.6519	0.1041	Wuhan-Hu-1	Strep
Mouse 3 x Wuhan-Hu-1 libs x Strep Abs	514	S	H	0.00561	0.6519	0.1041	Wuhan-Hu-1	Strep
Mouse 3 x Wuhan-Hu-1 libs x Strep Abs	514	S	I	0.03203	0.6519	0.1041	Wuhan-Hu-1	Strep
Mouse 3 x Wuhan-Hu-1 libs x Strep Abs	514	S	K	0.05626	0.6519	0.1041	Wuhan-Hu-1	Strep
Mouse 3 x Wuhan-Hu-1 libs x Strep Abs	514	S	L	0.02411	0.6519	0.1041	Wuhan-Hu-1	Strep
Mouse 3 x Wuhan-Hu-1 libs x Strep Abs	514	S	M	0.01192	0.6519	0.1041	Wuhan-Hu-1	Strep
Mouse 3 x Wuhan-Hu-1 libs x Strep Abs	514	S	N	0.002855	0.6519	0.1041	Wuhan-Hu-1	Strep
Mouse 3 x Wuhan-Hu-1 libs x Strep Abs	514	S	Q	0.06697	0.6519	0.1041	Wuhan-Hu-1	Strep
Mouse 3 x Wuhan-Hu-1 libs x Strep Abs	514	S	R	0.03261	0.6519	0.1041	Wuhan-Hu-1	Strep
Mouse 3 x Wuhan-Hu-1 libs x Strep Abs	514	S	T	0.03473	0.6519	0.1041	Wuhan-Hu-1	Strep
Mouse 3 x Wuhan-Hu-1 libs x Strep Abs	514	S	V	0.04914	0.6519	0.1041	Wuhan-Hu-1	Strep
Mouse 3 x Wuhan-Hu-1 libs x Strep Abs	514	S	W	0.03879	0.6519	0.1041	Wuhan-Hu-1	Strep
Mouse 3 x Wuhan-Hu-1 libs x Strep Abs	514	S	Y	0.02063	0.6519	0.1041	Wuhan-Hu-1	Strep
Mouse 3 x Wuhan-Hu-1 libs x Strep Abs	515	F	G	0.1843	0.3766	0.1843	Wuhan-Hu-1	Strep
Mouse 3 x Wuhan-Hu-1 libs x Strep Abs	515	F	I	0.03423	0.3766	0.1843	Wuhan-Hu-1	Strep
Mouse 3 x Wuhan-Hu-1 libs x Strep Abs	515	F	L	0.06	0.3766	0.1843	Wuhan-Hu-1	Strep
Mouse 3 x Wuhan-Hu-1 libs x Strep Abs	515	F	M	0.01223	0.3766	0.1843	Wuhan-Hu-1	Strep
Mouse 3 x Wuhan-Hu-1 libs x Strep Abs	515	F	V	0.0517	0.3766	0.1843	Wuhan-Hu-1	Strep
Mouse 3 x Wuhan-Hu-1 libs x Strep Abs	515	F	W	0.01756	0.3766	0.1843	Wuhan-Hu-1	Strep
Mouse 3 x Wuhan-Hu-1 libs x Strep Abs	515	F	Y	0.01652	0.3766	0.1843	Wuhan-Hu-1	Strep
Mouse 3 x Wuhan-Hu-1 libs x Strep Abs	516	E	A	0.01068	0.2287	0.0537	Wuhan-Hu-1	Strep
Mouse 3 x Wuhan-Hu-1 libs x Strep Abs	516	E	D	0.01622	0.2287	0.0537	Wuhan-Hu-1	Strep
Mouse 3 x Wuhan-Hu-1 libs x Strep Abs	516	E	F	0.0537	0.2287	0.0537	Wuhan-Hu-1	Strep
Mouse 3 x Wuhan-Hu-1 libs x Strep Abs	516	E	G	0.02472	0.2287	0.0537	Wuhan-Hu-1	Strep
Mouse 3 x Wuhan-Hu-1 libs x Strep Abs	516	E	H	0.009528	0.2287	0.0537	Wuhan-Hu-1	Strep
Mouse 3 x Wuhan-Hu-1 libs x Strep Abs	516	E	I	0.02435	0.2287	0.0537	Wuhan-Hu-1	Strep
Mouse 3 x Wuhan-Hu-1 libs x Strep Abs	516	E	Q	0.01003	0.2287	0.0537	Wuhan-Hu-1	Strep
Mouse 3 x Wuhan-Hu-1 libs x Strep Abs	516	E	S	0.05059	0.2287	0.0537	Wuhan-Hu-1	Strep
Mouse 3 x Wuhan-Hu-1 libs x Strep Abs	516	E	T	0.008526	0.2287	0.0537	Wuhan-Hu-1	Strep
Mouse 3 x Wuhan-Hu-1 libs x Strep Abs	516	E	V	0.01028	0.2287	0.0537	Wuhan-Hu-1	Strep
Mouse 3 x Wuhan-Hu-1 libs x Strep Abs	516	E	Y	0.01011	0.2287	0.0537	Wuhan-Hu-1	Strep
Mouse 3 x Wuhan-Hu-1 libs x Strep Abs	517	L	A	0.01835	0.1371	0.02295	Wuhan-Hu-1	Strep
Mouse 3 x Wuhan-Hu-1 libs x Strep Abs	517	L	C	0.02295	0.1371	0.02295	Wuhan-Hu-1	Strep
Mouse 3 x Wuhan-Hu-1 libs x Strep Abs	517	L	D	0.006265	0.1371	0.02295	Wuhan-Hu-1	Strep
Mouse 3 x Wuhan-Hu-1 libs x Strep Abs	517	L	G	0.009551	0.1371	0.02295	Wuhan-Hu-1	Strep
Mouse 3 x Wuhan-Hu-1 libs x Strep Abs	517	L	K	0.01921	0.1371	0.02295	Wuhan-Hu-1	Strep
Mouse 3 x Wuhan-Hu-1 libs x Strep Abs	517	L	M	0.00825	0.1371	0.02295	Wuhan-Hu-1	Strep
Mouse 3 x Wuhan-Hu-1 libs x Strep Abs	517	L	P	0.01714	0.1371	0.02295	Wuhan-Hu-1	Strep
Mouse 3 x Wuhan-Hu-1 libs x Strep Abs	517	L	R	0.009957	0.1371	0.02295	Wuhan-Hu-1	Strep
Mouse 3 x Wuhan-Hu-1 libs x Strep Abs	517	L	W	0.006527	0.1371	0.02295	Wuhan-Hu-1	Strep
Mouse 3 x Wuhan-Hu-1 libs x Strep Abs	517	L	Y	0.01885	0.1371	0.02295	Wuhan-Hu-1	Strep
Mouse 3 x Wuhan-Hu-1 libs x Strep Abs	518	L	D	0.07225	0.4473	0.07225	Wuhan-Hu-1	Strep
Mouse 3 x Wuhan-Hu-1 libs x Strep Abs	518	L	E	0.0393	0.4473	0.07225	Wuhan-Hu-1	Strep
Mouse 3 x Wuhan-Hu-1 libs x Strep Abs	518	L	F	0.0127	0.4473	0.07225	Wuhan-Hu-1	Strep
Mouse 3 x Wuhan-Hu-1 libs x Strep Abs	518	L	G	0.05837	0.4473	0.07225	Wuhan-Hu-1	Strep
Mouse 3 x Wuhan-Hu-1 libs x Strep Abs	518	L	H	0.01075	0.4473	0.07225	Wuhan-Hu-1	Strep
Mouse 3 x Wuhan-Hu-1 libs x Strep Abs	518	L	I	0.005852	0.4473	0.07225	Wuhan-Hu-1	Strep
Mouse 3 x Wuhan-Hu-1 libs x Strep Abs	518	L	M	0.02508	0.4473	0.07225	Wuhan-Hu-1	Strep
Mouse 3 x Wuhan-Hu-1 libs x Strep Abs	518	L	N	0.02377	0.4473	0.07225	Wuhan-Hu-1	Strep
Mouse 3 x Wuhan-Hu-1 libs x Strep Abs	518	L	P	0.02239	0.4473	0.07225	Wuhan-Hu-1	Strep
Mouse 3 x Wuhan-Hu-1 libs x Strep Abs	518	L	Q	0.01222	0.4473	0.07225	Wuhan-Hu-1	Strep
Mouse 3 x Wuhan-Hu-1 libs x Strep Abs	518	L	R	0.009108	0.4473	0.07225	Wuhan-Hu-1	Strep
Mouse 3 x Wuhan-Hu-1 libs x Strep Abs	518	L	S	0.07029	0.4473	0.07225	Wuhan-Hu-1	Strep
Mouse 3 x Wuhan-Hu-1 libs x Strep Abs	518	L	T	0.02147	0.4473	0.07225	Wuhan-Hu-1	Strep
Mouse 3 x Wuhan-Hu-1 libs x Strep Abs	518	L	V	0.01623	0.4473	0.07225	Wuhan-Hu-1	Strep
Mouse 3 x Wuhan-Hu-1 libs x Strep Abs	518	L	W	0.02862	0.4473	0.07225	Wuhan-Hu-1	Strep
Mouse 3 x Wuhan-Hu-1 libs x Strep Abs	518	L	Y	0.01888	0.4473	0.07225	Wuhan-Hu-1	Strep
Mouse 3 x Wuhan-Hu-1 libs x Strep Abs	519	H	C	0.02037	0.2058	0.06101	Wuhan-Hu-1	Strep
Mouse 3 x Wuhan-Hu-1 libs x Strep Abs	519	H	D	0.0111	0.2058	0.06101	Wuhan-Hu-1	Strep
Mouse 3 x Wuhan-Hu-1 libs x Strep Abs	519	H	F	0.06101	0.2058	0.06101	Wuhan-Hu-1	Strep
Mouse 3 x Wuhan-Hu-1 libs x Strep Abs	519	H	G	0.008326	0.2058	0.06101	Wuhan-Hu-1	Strep
Mouse 3 x Wuhan-Hu-1 libs x Strep Abs	519	H	K	0.009868	0.2058	0.06101	Wuhan-Hu-1	Strep
Mouse 3 x Wuhan-Hu-1 libs x Strep Abs	519	H	L	0.01358	0.2058	0.06101	Wuhan-Hu-1	Strep
Mouse 3 x Wuhan-Hu-1 libs x Strep Abs	519	H	P	0.01738	0.2058	0.06101	Wuhan-Hu-1	Strep
Mouse 3 x Wuhan-Hu-1 libs x Strep Abs	519	H	Q	0.009367	0.2058	0.06101	Wuhan-Hu-1	Strep
Mouse 3 x Wuhan-Hu-1 libs x Strep Abs	519	H	R	0.007154	0.2058	0.06101	Wuhan-Hu-1	Strep
Mouse 3 x Wuhan-Hu-1 libs x Strep Abs	519	H	T	0.01692	0.2058	0.06101	Wuhan-Hu-1	Strep
Mouse 3 x Wuhan-Hu-1 libs x Strep Abs	519	H	V	0.01571	0.2058	0.06101	Wuhan-Hu-1	Strep
Mouse 3 x Wuhan-Hu-1 libs x Strep Abs	519	H	Y	0.015	0.2058	0.06101	Wuhan-Hu-1	Strep
Mouse 3 x Wuhan-Hu-1 libs x Strep Abs	520	A	C	0.01859	0.291	0.04295	Wuhan-Hu-1	Strep
Mouse 3 x Wuhan-Hu-1 libs x Strep Abs	520	A	D	0.02385	0.291	0.04295	Wuhan-Hu-1	Strep
Mouse 3 x Wuhan-Hu-1 libs x Strep Abs	520	A	E	0.04295	0.291	0.04295	Wuhan-Hu-1	Strep
Mouse 3 x Wuhan-Hu-1 libs x Strep Abs	520	A	H	0.01503	0.291	0.04295	Wuhan-Hu-1	Strep
Mouse 3 x Wuhan-Hu-1 libs x Strep Abs	520	A	I	0.01047	0.291	0.04295	Wuhan-Hu-1	Strep
Mouse 3 x Wuhan-Hu-1 libs x Strep Abs	520	A	K	0.01819	0.291	0.04295	Wuhan-Hu-1	Strep
Mouse 3 x Wuhan-Hu-1 libs x Strep Abs	520	A	L	0.02382	0.291	0.04295	Wuhan-Hu-1	Strep
Mouse 3 x Wuhan-Hu-1 libs x Strep Abs	520	A	N	0.01931	0.291	0.04295	Wuhan-Hu-1	Strep
Mouse 3 x Wuhan-Hu-1 libs x Strep Abs	520	A	P	0.002882	0.291	0.04295	Wuhan-Hu-1	Strep
Mouse 3 x Wuhan-Hu-1 libs x Strep Abs	520	A	Q	0.01401	0.291	0.04295	Wuhan-Hu-1	Strep
Mouse 3 x Wuhan-Hu-1 libs x Strep Abs	520	A	R	0.00555	0.291	0.04295	Wuhan-Hu-1	Strep
Mouse 3 x Wuhan-Hu-1 libs x Strep Abs	520	A	S	0.01497	0.291	0.04295	Wuhan-Hu-1	Strep
Mouse 3 x Wuhan-Hu-1 libs x Strep Abs	520	A	T	0.03155	0.291	0.04295	Wuhan-Hu-1	Strep
Mouse 3 x Wuhan-Hu-1 libs x Strep Abs	520	A	V	0.0219	0.291	0.04295	Wuhan-Hu-1	Strep
Mouse 3 x Wuhan-Hu-1 libs x Strep Abs	520	A	W	0.01791	0.291	0.04295	Wuhan-Hu-1	Strep
Mouse 3 x Wuhan-Hu-1 libs x Strep Abs	520	A	Y	0.01002	0.291	0.04295	Wuhan-Hu-1	Strep
Mouse 3 x Wuhan-Hu-1 libs x Strep Abs	521	P	A	0.01965	0.3984	0.1128	Wuhan-Hu-1	Strep
Mouse 3 x Wuhan-Hu-1 libs x Strep Abs	521	P	C	0.01014	0.3984	0.1128	Wuhan-Hu-1	Strep
Mouse 3 x Wuhan-Hu-1 libs x Strep Abs	521	P	D	0.02249	0.3984	0.1128	Wuhan-Hu-1	Strep
Mouse 3 x Wuhan-Hu-1 libs x Strep Abs	521	P	E	0.0382	0.3984	0.1128	Wuhan-Hu-1	Strep
Mouse 3 x Wuhan-Hu-1 libs x Strep Abs	521	P	F	0.01561	0.3984	0.1128	Wuhan-Hu-1	Strep
Mouse 3 x Wuhan-Hu-1 libs x Strep Abs	521	P	G	0.006024	0.3984	0.1128	Wuhan-Hu-1	Strep
Mouse 3 x Wuhan-Hu-1 libs x Strep Abs	521	P	I	0.01877	0.3984	0.1128	Wuhan-Hu-1	Strep
Mouse 3 x Wuhan-Hu-1 libs x Strep Abs	521	P	K	0.002376	0.3984	0.1128	Wuhan-Hu-1	Strep
Mouse 3 x Wuhan-Hu-1 libs x Strep Abs	521	P	L	0.00339	0.3984	0.1128	Wuhan-Hu-1	Strep
Mouse 3 x Wuhan-Hu-1 libs x Strep Abs	521	P	M	0.01979	0.3984	0.1128	Wuhan-Hu-1	Strep
Mouse 3 x Wuhan-Hu-1 libs x Strep Abs	521	P	N	0.1128	0.3984	0.1128	Wuhan-Hu-1	Strep
Mouse 3 x Wuhan-Hu-1 libs x Strep Abs	521	P	Q	0.01718	0.3984	0.1128	Wuhan-Hu-1	Strep
Mouse 3 x Wuhan-Hu-1 libs x Strep Abs	521	P	R	0.007325	0.3984	0.1128	Wuhan-Hu-1	Strep
Mouse 3 x Wuhan-Hu-1 libs x Strep Abs	521	P	S	0.02045	0.3984	0.1128	Wuhan-Hu-1	Strep
Mouse 3 x Wuhan-Hu-1 libs x Strep Abs	521	P	T	0.02513	0.3984	0.1128	Wuhan-Hu-1	Strep
Mouse 3 x Wuhan-Hu-1 libs x Strep Abs	521	P	V	0.01375	0.3984	0.1128	Wuhan-Hu-1	Strep
Mouse 3 x Wuhan-Hu-1 libs x Strep Abs	521	P	W	0.02196	0.3984	0.1128	Wuhan-Hu-1	Strep
Mouse 3 x Wuhan-Hu-1 libs x Strep Abs	521	P	Y	0.02347	0.3984	0.1128	Wuhan-Hu-1	Strep
Mouse 3 x Wuhan-Hu-1 libs x Strep Abs	522	A	C	0.04101	0.3248	0.09223	Wuhan-Hu-1	Strep
Mouse 3 x Wuhan-Hu-1 libs x Strep Abs	522	A	D	0.03366	0.3248	0.09223	Wuhan-Hu-1	Strep
Mouse 3 x Wuhan-Hu-1 libs x Strep Abs	522	A	E	0.009583	0.3248	0.09223	Wuhan-Hu-1	Strep
Mouse 3 x Wuhan-Hu-1 libs x Strep Abs	522	A	G	0.09223	0.3248	0.09223	Wuhan-Hu-1	Strep
Mouse 3 x Wuhan-Hu-1 libs x Strep Abs	522	A	H	0.003602	0.3248	0.09223	Wuhan-Hu-1	Strep
Mouse 3 x Wuhan-Hu-1 libs x Strep Abs	522	A	K	0.01469	0.3248	0.09223	Wuhan-Hu-1	Strep
Mouse 3 x Wuhan-Hu-1 libs x Strep Abs	522	A	M	0.01951	0.3248	0.09223	Wuhan-Hu-1	Strep
Mouse 3 x Wuhan-Hu-1 libs x Strep Abs	522	A	N	0.01215	0.3248	0.09223	Wuhan-Hu-1	Strep
Mouse 3 x Wuhan-Hu-1 libs x Strep Abs	522	A	Q	0.002596	0.3248	0.09223	Wuhan-Hu-1	Strep
Mouse 3 x Wuhan-Hu-1 libs x Strep Abs	522	A	S	0.03138	0.3248	0.09223	Wuhan-Hu-1	Strep
Mouse 3 x Wuhan-Hu-1 libs x Strep Abs	522	A	T	0.0156	0.3248	0.09223	Wuhan-Hu-1	Strep
Mouse 3 x Wuhan-Hu-1 libs x Strep Abs	522	A	V	0.03722	0.3248	0.09223	Wuhan-Hu-1	Strep
Mouse 3 x Wuhan-Hu-1 libs x Strep Abs	522	A	W	0.004787	0.3248	0.09223	Wuhan-Hu-1	Strep
Mouse 3 x Wuhan-Hu-1 libs x Strep Abs	522	A	Y	0.006812	0.3248	0.09223	Wuhan-Hu-1	Strep
Mouse 3 x Wuhan-Hu-1 libs x Strep Abs	523	T	A	0.01493	0.1935	0.02369	Wuhan-Hu-1	Strep
Mouse 3 x Wuhan-Hu-1 libs x Strep Abs	523	T	D	0.0202	0.1935	0.02369	Wuhan-Hu-1	Strep
Mouse 3 x Wuhan-Hu-1 libs x Strep Abs	523	T	E	0.007521	0.1935	0.02369	Wuhan-Hu-1	Strep
Mouse 3 x Wuhan-Hu-1 libs x Strep Abs	523	T	G	0.02369	0.1935	0.02369	Wuhan-Hu-1	Strep
Mouse 3 x Wuhan-Hu-1 libs x Strep Abs	523	T	H	0.01417	0.1935	0.02369	Wuhan-Hu-1	Strep
Mouse 3 x Wuhan-Hu-1 libs x Strep Abs	523	T	I	0.01641	0.1935	0.02369	Wuhan-Hu-1	Strep
Mouse 3 x Wuhan-Hu-1 libs x Strep Abs	523	T	K	0.02049	0.1935	0.02369	Wuhan-Hu-1	Strep
Mouse 3 x Wuhan-Hu-1 libs x Strep Abs	523	T	L	0.003022	0.1935	0.02369	Wuhan-Hu-1	Strep
Mouse 3 x Wuhan-Hu-1 libs x Strep Abs	523	T	M	0.01566	0.1935	0.02369	Wuhan-Hu-1	Strep
Mouse 3 x Wuhan-Hu-1 libs x Strep Abs	523	T	P	0.02117	0.1935	0.02369	Wuhan-Hu-1	Strep
Mouse 3 x Wuhan-Hu-1 libs x Strep Abs	523	T	Q	0.01345	0.1935	0.02369	Wuhan-Hu-1	Strep
Mouse 3 x Wuhan-Hu-1 libs x Strep Abs	523	T	R	0.008499	0.1935	0.02369	Wuhan-Hu-1	Strep
Mouse 3 x Wuhan-Hu-1 libs x Strep Abs	523	T	V	0.01424	0.1935	0.02369	Wuhan-Hu-1	Strep
Mouse 3 x Wuhan-Hu-1 libs x Strep Abs	524	V	A	0.004695	0.2643	0.1372	Wuhan-Hu-1	Strep
Mouse 3 x Wuhan-Hu-1 libs x Strep Abs	524	V	E	0.05194	0.2643	0.1372	Wuhan-Hu-1	Strep
Mouse 3 x Wuhan-Hu-1 libs x Strep Abs	524	V	I	0.1372	0.2643	0.1372	Wuhan-Hu-1	Strep
Mouse 3 x Wuhan-Hu-1 libs x Strep Abs	524	V	K	0.01049	0.2643	0.1372	Wuhan-Hu-1	Strep
Mouse 3 x Wuhan-Hu-1 libs x Strep Abs	524	V	L	0.01101	0.2643	0.1372	Wuhan-Hu-1	Strep
Mouse 3 x Wuhan-Hu-1 libs x Strep Abs	524	V	P	0.01067	0.2643	0.1372	Wuhan-Hu-1	Strep
Mouse 3 x Wuhan-Hu-1 libs x Strep Abs	524	V	Q	0.03832	0.2643	0.1372	Wuhan-Hu-1	Strep
Mouse 3 x Wuhan-Hu-1 libs x Strep Abs	526	G	A	0.003457	0.2296	0.05577	Wuhan-Hu-1	Strep
Mouse 3 x Wuhan-Hu-1 libs x Strep Abs	526	G	C	0.00506	0.2296	0.05577	Wuhan-Hu-1	Strep
Mouse 3 x Wuhan-Hu-1 libs x Strep Abs	526	G	E	0.02258	0.2296	0.05577	Wuhan-Hu-1	Strep
Mouse 3 x Wuhan-Hu-1 libs x Strep Abs	526	G	F	0.0077	0.2296	0.05577	Wuhan-Hu-1	Strep
Mouse 3 x Wuhan-Hu-1 libs x Strep Abs	526	G	H	0.01052	0.2296	0.05577	Wuhan-Hu-1	Strep
Mouse 3 x Wuhan-Hu-1 libs x Strep Abs	526	G	P	0.007758	0.2296	0.05577	Wuhan-Hu-1	Strep
Mouse 3 x Wuhan-Hu-1 libs x Strep Abs	526	G	Q	0.02473	0.2296	0.05577	Wuhan-Hu-1	Strep
Mouse 3 x Wuhan-Hu-1 libs x Strep Abs	526	G	R	0.05577	0.2296	0.05577	Wuhan-Hu-1	Strep
Mouse 3 x Wuhan-Hu-1 libs x Strep Abs	526	G	S	0.04144	0.2296	0.05577	Wuhan-Hu-1	Strep
Mouse 3 x Wuhan-Hu-1 libs x Strep Abs	526	G	V	0.01359	0.2296	0.05577	Wuhan-Hu-1	Strep
Mouse 3 x Wuhan-Hu-1 libs x Strep Abs	526	G	W	0.01766	0.2296	0.05577	Wuhan-Hu-1	Strep
Mouse 3 x Wuhan-Hu-1 libs x Strep Abs	526	G	Y	0.01935	0.2296	0.05577	Wuhan-Hu-1	Strep
Mouse 3 x Wuhan-Hu-1 libs x Strep Abs	527	P	A	0.007267	0.4054	0.0717	Wuhan-Hu-1	Strep
Mouse 3 x Wuhan-Hu-1 libs x Strep Abs	527	P	C	0.03568	0.4054	0.0717	Wuhan-Hu-1	Strep
Mouse 3 x Wuhan-Hu-1 libs x Strep Abs	527	P	D	0.008688	0.4054	0.0717	Wuhan-Hu-1	Strep
Mouse 3 x Wuhan-Hu-1 libs x Strep Abs	527	P	F	0.06238	0.4054	0.0717	Wuhan-Hu-1	Strep
Mouse 3 x Wuhan-Hu-1 libs x Strep Abs	527	P	G	0.006749	0.4054	0.0717	Wuhan-Hu-1	Strep
Mouse 3 x Wuhan-Hu-1 libs x Strep Abs	527	P	H	0.004076	0.4054	0.0717	Wuhan-Hu-1	Strep
Mouse 3 x Wuhan-Hu-1 libs x Strep Abs	527	P	I	0.005789	0.4054	0.0717	Wuhan-Hu-1	Strep
Mouse 3 x Wuhan-Hu-1 libs x Strep Abs	527	P	K	0.002317	0.4054	0.0717	Wuhan-Hu-1	Strep
Mouse 3 x Wuhan-Hu-1 libs x Strep Abs	527	P	M	0.05857	0.4054	0.0717	Wuhan-Hu-1	Strep
Mouse 3 x Wuhan-Hu-1 libs x Strep Abs	527	P	N	0.01073	0.4054	0.0717	Wuhan-Hu-1	Strep
Mouse 3 x Wuhan-Hu-1 libs x Strep Abs	527	P	Q	0.01294	0.4054	0.0717	Wuhan-Hu-1	Strep
Mouse 3 x Wuhan-Hu-1 libs x Strep Abs	527	P	R	0.02776	0.4054	0.0717	Wuhan-Hu-1	Strep
Mouse 3 x Wuhan-Hu-1 libs x Strep Abs	527	P	S	0.04203	0.4054	0.0717	Wuhan-Hu-1	Strep
Mouse 3 x Wuhan-Hu-1 libs x Strep Abs	527	P	T	0.003894	0.4054	0.0717	Wuhan-Hu-1	Strep
Mouse 3 x Wuhan-Hu-1 libs x Strep Abs	527	P	V	0.0717	0.4054	0.0717	Wuhan-Hu-1	Strep
Mouse 3 x Wuhan-Hu-1 libs x Strep Abs	527	P	W	0.03338	0.4054	0.0717	Wuhan-Hu-1	Strep
Mouse 3 x Wuhan-Hu-1 libs x Strep Abs	527	P	Y	0.0114	0.4054	0.0717	Wuhan-Hu-1	Strep
Mouse 3 x Wuhan-Hu-1 libs x Strep Abs	528	K	A	0.03059	0.5523	0.09868	Wuhan-Hu-1	Strep
Mouse 3 x Wuhan-Hu-1 libs x Strep Abs	528	K	C	0.02584	0.5523	0.09868	Wuhan-Hu-1	Strep
Mouse 3 x Wuhan-Hu-1 libs x Strep Abs	528	K	D	0.04526	0.5523	0.09868	Wuhan-Hu-1	Strep
Mouse 3 x Wuhan-Hu-1 libs x Strep Abs	528	K	E	0.03112	0.5523	0.09868	Wuhan-Hu-1	Strep
Mouse 3 x Wuhan-Hu-1 libs x Strep Abs	528	K	F	0.01712	0.5523	0.09868	Wuhan-Hu-1	Strep
Mouse 3 x Wuhan-Hu-1 libs x Strep Abs	528	K	G	0.02649	0.5523	0.09868	Wuhan-Hu-1	Strep
Mouse 3 x Wuhan-Hu-1 libs x Strep Abs	528	K	H	0.03327	0.5523	0.09868	Wuhan-Hu-1	Strep
Mouse 3 x Wuhan-Hu-1 libs x Strep Abs	528	K	I	0.08399	0.5523	0.09868	Wuhan-Hu-1	Strep
Mouse 3 x Wuhan-Hu-1 libs x Strep Abs	528	K	L	0.009749	0.5523	0.09868	Wuhan-Hu-1	Strep
Mouse 3 x Wuhan-Hu-1 libs x Strep Abs	528	K	M	0.0111	0.5523	0.09868	Wuhan-Hu-1	Strep
Mouse 3 x Wuhan-Hu-1 libs x Strep Abs	528	K	N	0.01521	0.5523	0.09868	Wuhan-Hu-1	Strep
Mouse 3 x Wuhan-Hu-1 libs x Strep Abs	528	K	P	0.02932	0.5523	0.09868	Wuhan-Hu-1	Strep
Mouse 3 x Wuhan-Hu-1 libs x Strep Abs	528	K	Q	0.02163	0.5523	0.09868	Wuhan-Hu-1	Strep
Mouse 3 x Wuhan-Hu-1 libs x Strep Abs	528	K	R	0.01541	0.5523	0.09868	Wuhan-Hu-1	Strep
Mouse 3 x Wuhan-Hu-1 libs x Strep Abs	528	K	S	0.09868	0.5523	0.09868	Wuhan-Hu-1	Strep
Mouse 3 x Wuhan-Hu-1 libs x Strep Abs	528	K	T	0.01865	0.5523	0.09868	Wuhan-Hu-1	Strep
Mouse 3 x Wuhan-Hu-1 libs x Strep Abs	528	K	V	0.01259	0.5523	0.09868	Wuhan-Hu-1	Strep
Mouse 3 x Wuhan-Hu-1 libs x Strep Abs	528	K	W	0.01558	0.5523	0.09868	Wuhan-Hu-1	Strep
Mouse 3 x Wuhan-Hu-1 libs x Strep Abs	528	K	Y	0.01074	0.5523	0.09868	Wuhan-Hu-1	Strep
Mouse 3 x Wuhan-Hu-1 libs x Strep Abs	529	K	A	0.02552	0.412	0.08121	Wuhan-Hu-1	Strep
Mouse 3 x Wuhan-Hu-1 libs x Strep Abs	529	K	C	0.003078	0.412	0.08121	Wuhan-Hu-1	Strep
Mouse 3 x Wuhan-Hu-1 libs x Strep Abs	529	K	D	0.01353	0.412	0.08121	Wuhan-Hu-1	Strep
Mouse 3 x Wuhan-Hu-1 libs x Strep Abs	529	K	E	0.01222	0.412	0.08121	Wuhan-Hu-1	Strep
Mouse 3 x Wuhan-Hu-1 libs x Strep Abs	529	K	G	0.01676	0.412	0.08121	Wuhan-Hu-1	Strep
Mouse 3 x Wuhan-Hu-1 libs x Strep Abs	529	K	I	0.04423	0.412	0.08121	Wuhan-Hu-1	Strep
Mouse 3 x Wuhan-Hu-1 libs x Strep Abs	529	K	L	0.03078	0.412	0.08121	Wuhan-Hu-1	Strep
Mouse 3 x Wuhan-Hu-1 libs x Strep Abs	529	K	M	0.004115	0.412	0.08121	Wuhan-Hu-1	Strep
Mouse 3 x Wuhan-Hu-1 libs x Strep Abs	529	K	N	0.08121	0.412	0.08121	Wuhan-Hu-1	Strep
Mouse 3 x Wuhan-Hu-1 libs x Strep Abs	529	K	P	0.01843	0.412	0.08121	Wuhan-Hu-1	Strep
Mouse 3 x Wuhan-Hu-1 libs x Strep Abs	529	K	Q	0.02011	0.412	0.08121	Wuhan-Hu-1	Strep
Mouse 3 x Wuhan-Hu-1 libs x Strep Abs	529	K	R	0.05352	0.412	0.08121	Wuhan-Hu-1	Strep
Mouse 3 x Wuhan-Hu-1 libs x Strep Abs	529	K	S	0.02238	0.412	0.08121	Wuhan-Hu-1	Strep
Mouse 3 x Wuhan-Hu-1 libs x Strep Abs	529	K	T	0.02626	0.412	0.08121	Wuhan-Hu-1	Strep
Mouse 3 x Wuhan-Hu-1 libs x Strep Abs	529	K	V	0.006819	0.412	0.08121	Wuhan-Hu-1	Strep
Mouse 3 x Wuhan-Hu-1 libs x Strep Abs	529	K	W	0.02013	0.412	0.08121	Wuhan-Hu-1	Strep
Mouse 3 x Wuhan-Hu-1 libs x Strep Abs	529	K	Y	0.01288	0.412	0.08121	Wuhan-Hu-1	Strep
Mouse 3 x Wuhan-Hu-1 libs x Strep Abs	530	S	A	0.02432	0.3805	0.1037	Wuhan-Hu-1	Strep
Mouse 3 x Wuhan-Hu-1 libs x Strep Abs	530	S	C	0.02525	0.3805	0.1037	Wuhan-Hu-1	Strep
Mouse 3 x Wuhan-Hu-1 libs x Strep Abs	530	S	D	0.004414	0.3805	0.1037	Wuhan-Hu-1	Strep
Mouse 3 x Wuhan-Hu-1 libs x Strep Abs	530	S	E	0.03564	0.3805	0.1037	Wuhan-Hu-1	Strep
Mouse 3 x Wuhan-Hu-1 libs x Strep Abs	530	S	F	0.01439	0.3805	0.1037	Wuhan-Hu-1	Strep
Mouse 3 x Wuhan-Hu-1 libs x Strep Abs	530	S	G	0.01577	0.3805	0.1037	Wuhan-Hu-1	Strep
Mouse 3 x Wuhan-Hu-1 libs x Strep Abs	530	S	H	0.01379	0.3805	0.1037	Wuhan-Hu-1	Strep
Mouse 3 x Wuhan-Hu-1 libs x Strep Abs	530	S	I	0.02134	0.3805	0.1037	Wuhan-Hu-1	Strep
Mouse 3 x Wuhan-Hu-1 libs x Strep Abs	530	S	K	0.01825	0.3805	0.1037	Wuhan-Hu-1	Strep
Mouse 3 x Wuhan-Hu-1 libs x Strep Abs	530	S	L	0.01358	0.3805	0.1037	Wuhan-Hu-1	Strep
Mouse 3 x Wuhan-Hu-1 libs x Strep Abs	530	S	M	0.002805	0.3805	0.1037	Wuhan-Hu-1	Strep
Mouse 3 x Wuhan-Hu-1 libs x Strep Abs	530	S	N	0.007314	0.3805	0.1037	Wuhan-Hu-1	Strep
Mouse 3 x Wuhan-Hu-1 libs x Strep Abs	530	S	P	0.1037	0.3805	0.1037	Wuhan-Hu-1	Strep
Mouse 3 x Wuhan-Hu-1 libs x Strep Abs	530	S	Q	0.02351	0.3805	0.1037	Wuhan-Hu-1	Strep
Mouse 3 x Wuhan-Hu-1 libs x Strep Abs	530	S	R	0.007675	0.3805	0.1037	Wuhan-Hu-1	Strep
Mouse 3 x Wuhan-Hu-1 libs x Strep Abs	530	S	T	0.01347	0.3805	0.1037	Wuhan-Hu-1	Strep
Mouse 3 x Wuhan-Hu-1 libs x Strep Abs	530	S	V	0.001902	0.3805	0.1037	Wuhan-Hu-1	Strep
Mouse 3 x Wuhan-Hu-1 libs x Strep Abs	530	S	W	0.002431	0.3805	0.1037	Wuhan-Hu-1	Strep
Mouse 3 x Wuhan-Hu-1 libs x Strep Abs	530	S	Y	0.03099	0.3805	0.1037	Wuhan-Hu-1	Strep
Mouse 3 x Wuhan-Hu-1 libs x Strep Abs	531	T	F	0.03821	0.106	0.05874	Wuhan-Hu-1	Strep
Mouse 3 x Wuhan-Hu-1 libs x Strep Abs	531	T	M	0.05874	0.106	0.05874	Wuhan-Hu-1	Strep
Mouse 3 x Wuhan-Hu-1 libs x Strep Abs	531	T	W	0.009036	0.106	0.05874	Wuhan-Hu-1	Strep
Mouse 2 x Wuhan-Hu-1 libs x FLAG Abs	331	N	A	0.03511	0.4178	0.06706	BA.1	FLAG
Mouse 2 x Wuhan-Hu-1 libs x FLAG Abs	331	N	D	0.03556	0.4178	0.06706	BA.1	FLAG
Mouse 2 x Wuhan-Hu-1 libs x FLAG Abs	331	N	E	0.04497	0.4178	0.06706	BA.1	FLAG
Mouse 2 x Wuhan-Hu-1 libs x FLAG Abs	331	N	G	0.04181	0.4178	0.06706	BA.1	FLAG
Mouse 2 x Wuhan-Hu-1 libs x FLAG Abs	331	N	H	0.03046	0.4178	0.06706	BA.1	FLAG
Mouse 2 x Wuhan-Hu-1 libs x FLAG Abs	331	N	K	0.01326	0.4178	0.06706	BA.1	FLAG
Mouse 2 x Wuhan-Hu-1 libs x FLAG Abs	331	N	P	0.02064	0.4178	0.06706	BA.1	FLAG
Mouse 2 x Wuhan-Hu-1 libs x FLAG Abs	331	N	Q	0.02755	0.4178	0.06706	BA.1	FLAG
Mouse 2 x Wuhan-Hu-1 libs x FLAG Abs	331	N	R	0.02956	0.4178	0.06706	BA.1	FLAG
Mouse 2 x Wuhan-Hu-1 libs x FLAG Abs	331	N	S	0.03304	0.4178	0.06706	BA.1	FLAG
Mouse 2 x Wuhan-Hu-1 libs x FLAG Abs	331	N	T	0.03875	0.4178	0.06706	BA.1	FLAG
Mouse 2 x Wuhan-Hu-1 libs x FLAG Abs	331	N	V	0.06706	0.4178	0.06706	BA.1	FLAG
Mouse 2 x Wuhan-Hu-1 libs x FLAG Abs	332	I	A	0.02566	0.6574	0.1153	BA.1	FLAG
Mouse 2 x Wuhan-Hu-1 libs x FLAG Abs	332	I	C	0.1153	0.6574	0.1153	BA.1	FLAG
Mouse 2 x Wuhan-Hu-1 libs x FLAG Abs	332	I	D	0.03339	0.6574	0.1153	BA.1	FLAG
Mouse 2 x Wuhan-Hu-1 libs x FLAG Abs	332	I	E	0.0288	0.6574	0.1153	BA.1	FLAG
Mouse 2 x Wuhan-Hu-1 libs x FLAG Abs	332	I	F	0.04056	0.6574	0.1153	BA.1	FLAG
Mouse 2 x Wuhan-Hu-1 libs x FLAG Abs	332	I	G	0.02157	0.6574	0.1153	BA.1	FLAG
Mouse 2 x Wuhan-Hu-1 libs x FLAG Abs	332	I	H	0.02642	0.6574	0.1153	BA.1	FLAG
Mouse 2 x Wuhan-Hu-1 libs x FLAG Abs	332	I	K	0.01608	0.6574	0.1153	BA.1	FLAG
Mouse 2 x Wuhan-Hu-1 libs x FLAG Abs	332	I	L	0.03154	0.6574	0.1153	BA.1	FLAG
Mouse 2 x Wuhan-Hu-1 libs x FLAG Abs	332	I	M	0.03948	0.6574	0.1153	BA.1	FLAG
Mouse 2 x Wuhan-Hu-1 libs x FLAG Abs	332	I	N	0.02922	0.6574	0.1153	BA.1	FLAG
Mouse 2 x Wuhan-Hu-1 libs x FLAG Abs	332	I	P	0.02515	0.6574	0.1153	BA.1	FLAG
Mouse 2 x Wuhan-Hu-1 libs x FLAG Abs	332	I	Q	0.02341	0.6574	0.1153	BA.1	FLAG
Mouse 2 x Wuhan-Hu-1 libs x FLAG Abs	332	I	R	0.03466	0.6574	0.1153	BA.1	FLAG
Mouse 2 x Wuhan-Hu-1 libs x FLAG Abs	332	I	S	0.02347	0.6574	0.1153	BA.1	FLAG
Mouse 2 x Wuhan-Hu-1 libs x FLAG Abs	332	I	T	0.01799	0.6574	0.1153	BA.1	FLAG
Mouse 2 x Wuhan-Hu-1 libs x FLAG Abs	332	I	V	0.04952	0.6574	0.1153	BA.1	FLAG
Mouse 2 x Wuhan-Hu-1 libs x FLAG Abs	332	I	W	0.05066	0.6574	0.1153	BA.1	FLAG
Mouse 2 x Wuhan-Hu-1 libs x FLAG Abs	332	I	Y	0.02445	0.6574	0.1153	BA.1	FLAG
Mouse 2 x Wuhan-Hu-1 libs x FLAG Abs	333	T	A	0.03029	0.534	0.0815	BA.1	FLAG
Mouse 2 x Wuhan-Hu-1 libs x FLAG Abs	333	T	D	0.05421	0.534	0.0815	BA.1	FLAG
Mouse 2 x Wuhan-Hu-1 libs x FLAG Abs	333	T	E	0.04061	0.534	0.0815	BA.1	FLAG
Mouse 2 x Wuhan-Hu-1 libs x FLAG Abs	333	T	G	0.03015	0.534	0.0815	BA.1	FLAG
Mouse 2 x Wuhan-Hu-1 libs x FLAG Abs	333	T	H	0.04912	0.534	0.0815	BA.1	FLAG
Mouse 2 x Wuhan-Hu-1 libs x FLAG Abs	333	T	K	0.0243	0.534	0.0815	BA.1	FLAG
Mouse 2 x Wuhan-Hu-1 libs x FLAG Abs	333	T	M	0.0513	0.534	0.0815	BA.1	FLAG
Mouse 2 x Wuhan-Hu-1 libs x FLAG Abs	333	T	N	0.04141	0.534	0.0815	BA.1	FLAG
Mouse 2 x Wuhan-Hu-1 libs x FLAG Abs	333	T	P	0.02695	0.534	0.0815	BA.1	FLAG
Mouse 2 x Wuhan-Hu-1 libs x FLAG Abs	333	T	Q	0.02158	0.534	0.0815	BA.1	FLAG
Mouse 2 x Wuhan-Hu-1 libs x FLAG Abs	333	T	R	0.03312	0.534	0.0815	BA.1	FLAG
Mouse 2 x Wuhan-Hu-1 libs x FLAG Abs	333	T	S	0.04944	0.534	0.0815	BA.1	FLAG
Mouse 2 x Wuhan-Hu-1 libs x FLAG Abs	333	T	V	0.0815	0.534	0.0815	BA.1	FLAG
Mouse 2 x Wuhan-Hu-1 libs x FLAG Abs	334	N	A	0.03538	2.203	0.3926	BA.1	FLAG
Mouse 2 x Wuhan-Hu-1 libs x FLAG Abs	334	N	C	0.2142	2.203	0.3926	BA.1	FLAG
Mouse 2 x Wuhan-Hu-1 libs x FLAG Abs	334	N	D	0.03737	2.203	0.3926	BA.1	FLAG
Mouse 2 x Wuhan-Hu-1 libs x FLAG Abs	334	N	E	0.04199	2.203	0.3926	BA.1	FLAG
Mouse 2 x Wuhan-Hu-1 libs x FLAG Abs	334	N	F	0.3764	2.203	0.3926	BA.1	FLAG
Mouse 2 x Wuhan-Hu-1 libs x FLAG Abs	334	N	G	0.04779	2.203	0.3926	BA.1	FLAG
Mouse 2 x Wuhan-Hu-1 libs x FLAG Abs	334	N	H	0.0283	2.203	0.3926	BA.1	FLAG
Mouse 2 x Wuhan-Hu-1 libs x FLAG Abs	334	N	I	0.3926	2.203	0.3926	BA.1	FLAG
Mouse 2 x Wuhan-Hu-1 libs x FLAG Abs	334	N	K	0.02157	2.203	0.3926	BA.1	FLAG
Mouse 2 x Wuhan-Hu-1 libs x FLAG Abs	334	N	L	0.3478	2.203	0.3926	BA.1	FLAG
Mouse 2 x Wuhan-Hu-1 libs x FLAG Abs	334	N	M	0.1206	2.203	0.3926	BA.1	FLAG
Mouse 2 x Wuhan-Hu-1 libs x FLAG Abs	334	N	Q	0.02875	2.203	0.3926	BA.1	FLAG
Mouse 2 x Wuhan-Hu-1 libs x FLAG Abs	334	N	R	0.01202	2.203	0.3926	BA.1	FLAG
Mouse 2 x Wuhan-Hu-1 libs x FLAG Abs	334	N	S	0.0612	2.203	0.3926	BA.1	FLAG
Mouse 2 x Wuhan-Hu-1 libs x FLAG Abs	334	N	T	0.03125	2.203	0.3926	BA.1	FLAG
Mouse 2 x Wuhan-Hu-1 libs x FLAG Abs	334	N	V	0.1832	2.203	0.3926	BA.1	FLAG
Mouse 2 x Wuhan-Hu-1 libs x FLAG Abs	334	N	Y	0.2231	2.203	0.3926	BA.1	FLAG
Mouse 2 x Wuhan-Hu-1 libs x FLAG Abs	335	L	A	0.02947	1.175	0.2533	BA.1	FLAG
Mouse 2 x Wuhan-Hu-1 libs x FLAG Abs	335	L	C	0.2533	1.175	0.2533	BA.1	FLAG
Mouse 2 x Wuhan-Hu-1 libs x FLAG Abs	335	L	D	0.09359	1.175	0.2533	BA.1	FLAG
Mouse 2 x Wuhan-Hu-1 libs x FLAG Abs	335	L	E	0.08874	1.175	0.2533	BA.1	FLAG
Mouse 2 x Wuhan-Hu-1 libs x FLAG Abs	335	L	F	0.04751	1.175	0.2533	BA.1	FLAG
Mouse 2 x Wuhan-Hu-1 libs x FLAG Abs	335	L	G	0.1024	1.175	0.2533	BA.1	FLAG
Mouse 2 x Wuhan-Hu-1 libs x FLAG Abs	335	L	H	0.05367	1.175	0.2533	BA.1	FLAG
Mouse 2 x Wuhan-Hu-1 libs x FLAG Abs	335	L	I	0.03457	1.175	0.2533	BA.1	FLAG
Mouse 2 x Wuhan-Hu-1 libs x FLAG Abs	335	L	K	0.03307	1.175	0.2533	BA.1	FLAG
Mouse 2 x Wuhan-Hu-1 libs x FLAG Abs	335	L	M	0.03895	1.175	0.2533	BA.1	FLAG
Mouse 2 x Wuhan-Hu-1 libs x FLAG Abs	335	L	N	0.05876	1.175	0.2533	BA.1	FLAG
Mouse 2 x Wuhan-Hu-1 libs x FLAG Abs	335	L	P	0.02342	1.175	0.2533	BA.1	FLAG
Mouse 2 x Wuhan-Hu-1 libs x FLAG Abs	335	L	Q	0.06732	1.175	0.2533	BA.1	FLAG
Mouse 2 x Wuhan-Hu-1 libs x FLAG Abs	335	L	R	0.03998	1.175	0.2533	BA.1	FLAG
Mouse 2 x Wuhan-Hu-1 libs x FLAG Abs	335	L	S	0.04918	1.175	0.2533	BA.1	FLAG
Mouse 2 x Wuhan-Hu-1 libs x FLAG Abs	335	L	T	0.03953	1.175	0.2533	BA.1	FLAG
Mouse 2 x Wuhan-Hu-1 libs x FLAG Abs	335	L	V	0.0415	1.175	0.2533	BA.1	FLAG
Mouse 2 x Wuhan-Hu-1 libs x FLAG Abs	335	L	W	0.0378	1.175	0.2533	BA.1	FLAG
Mouse 2 x Wuhan-Hu-1 libs x FLAG Abs	335	L	Y	0.04218	1.175	0.2533	BA.1	FLAG
Mouse 2 x Wuhan-Hu-1 libs x FLAG Abs	337	P	A	0.05297	1.706	0.3476	BA.1	FLAG
Mouse 2 x Wuhan-Hu-1 libs x FLAG Abs	337	P	C	0.1196	1.706	0.3476	BA.1	FLAG
Mouse 2 x Wuhan-Hu-1 libs x FLAG Abs	337	P	D	0.02708	1.706	0.3476	BA.1	FLAG
Mouse 2 x Wuhan-Hu-1 libs x FLAG Abs	337	P	E	0.06398	1.706	0.3476	BA.1	FLAG
Mouse 2 x Wuhan-Hu-1 libs x FLAG Abs	337	P	G	0.1209	1.706	0.3476	BA.1	FLAG
Mouse 2 x Wuhan-Hu-1 libs x FLAG Abs	337	P	H	0.0915	1.706	0.3476	BA.1	FLAG
Mouse 2 x Wuhan-Hu-1 libs x FLAG Abs	337	P	I	0.3476	1.706	0.3476	BA.1	FLAG
Mouse 2 x Wuhan-Hu-1 libs x FLAG Abs	337	P	K	0.02432	1.706	0.3476	BA.1	FLAG
Mouse 2 x Wuhan-Hu-1 libs x FLAG Abs	337	P	L	0.2201	1.706	0.3476	BA.1	FLAG
Mouse 2 x Wuhan-Hu-1 libs x FLAG Abs	337	P	M	0.2015	1.706	0.3476	BA.1	FLAG
Mouse 2 x Wuhan-Hu-1 libs x FLAG Abs	337	P	N	0.0138	1.706	0.3476	BA.1	FLAG
Mouse 2 x Wuhan-Hu-1 libs x FLAG Abs	337	P	Q	0.05099	1.706	0.3476	BA.1	FLAG
Mouse 2 x Wuhan-Hu-1 libs x FLAG Abs	337	P	R	0.03539	1.706	0.3476	BA.1	FLAG
Mouse 2 x Wuhan-Hu-1 libs x FLAG Abs	337	P	S	0.04555	1.706	0.3476	BA.1	FLAG
Mouse 2 x Wuhan-Hu-1 libs x FLAG Abs	337	P	T	0.0807	1.706	0.3476	BA.1	FLAG
Mouse 2 x Wuhan-Hu-1 libs x FLAG Abs	337	P	V	0.2102	1.706	0.3476	BA.1	FLAG
Mouse 2 x Wuhan-Hu-1 libs x FLAG Abs	338	F	L	0.03849	0.1524	0.1139	BA.1	FLAG
Mouse 2 x Wuhan-Hu-1 libs x FLAG Abs	338	F	W	0.1139	0.1524	0.1139	BA.1	FLAG
Mouse 2 x Wuhan-Hu-1 libs x FLAG Abs	339	D	A	0.02832	0.8339	0.1762	BA.1	FLAG
Mouse 2 x Wuhan-Hu-1 libs x FLAG Abs	339	D	E	0.02084	0.8339	0.1762	BA.1	FLAG
Mouse 2 x Wuhan-Hu-1 libs x FLAG Abs	339	D	F	0.0585	0.8339	0.1762	BA.1	FLAG
Mouse 2 x Wuhan-Hu-1 libs x FLAG Abs	339	D	G	0.04318	0.8339	0.1762	BA.1	FLAG
Mouse 2 x Wuhan-Hu-1 libs x FLAG Abs	339	D	H	0.02678	0.8339	0.1762	BA.1	FLAG
Mouse 2 x Wuhan-Hu-1 libs x FLAG Abs	339	D	I	0.05717	0.8339	0.1762	BA.1	FLAG
Mouse 2 x Wuhan-Hu-1 libs x FLAG Abs	339	D	K	0.01781	0.8339	0.1762	BA.1	FLAG
Mouse 2 x Wuhan-Hu-1 libs x FLAG Abs	339	D	L	0.03172	0.8339	0.1762	BA.1	FLAG
Mouse 2 x Wuhan-Hu-1 libs x FLAG Abs	339	D	M	0.04086	0.8339	0.1762	BA.1	FLAG
Mouse 2 x Wuhan-Hu-1 libs x FLAG Abs	339	D	N	0.03922	0.8339	0.1762	BA.1	FLAG
Mouse 2 x Wuhan-Hu-1 libs x FLAG Abs	339	D	P	0.1762	0.8339	0.1762	BA.1	FLAG
Mouse 2 x Wuhan-Hu-1 libs x FLAG Abs	339	D	Q	0.02897	0.8339	0.1762	BA.1	FLAG
Mouse 2 x Wuhan-Hu-1 libs x FLAG Abs	339	D	R	0.03074	0.8339	0.1762	BA.1	FLAG
Mouse 2 x Wuhan-Hu-1 libs x FLAG Abs	339	D	S	0.04047	0.8339	0.1762	BA.1	FLAG
Mouse 2 x Wuhan-Hu-1 libs x FLAG Abs	339	D	T	0.03497	0.8339	0.1762	BA.1	FLAG
Mouse 2 x Wuhan-Hu-1 libs x FLAG Abs	339	D	V	0.04923	0.8339	0.1762	BA.1	FLAG
Mouse 2 x Wuhan-Hu-1 libs x FLAG Abs	339	D	W	0.05757	0.8339	0.1762	BA.1	FLAG
Mouse 2 x Wuhan-Hu-1 libs x FLAG Abs	339	D	Y	0.05135	0.8339	0.1762	BA.1	FLAG
Mouse 2 x Wuhan-Hu-1 libs x FLAG Abs	340	E	A	0.04202	1.206	0.2403	BA.1	FLAG
Mouse 2 x Wuhan-Hu-1 libs x FLAG Abs	340	E	D	0.06272	1.206	0.2403	BA.1	FLAG
Mouse 2 x Wuhan-Hu-1 libs x FLAG Abs	340	E	K	0.05216	1.206	0.2403	BA.1	FLAG
Mouse 2 x Wuhan-Hu-1 libs x FLAG Abs	340	E	L	0.2403	1.206	0.2403	BA.1	FLAG
Mouse 2 x Wuhan-Hu-1 libs x FLAG Abs	340	E	M	0.1895	1.206	0.2403	BA.1	FLAG
Mouse 2 x Wuhan-Hu-1 libs x FLAG Abs	340	E	Q	0.05127	1.206	0.2403	BA.1	FLAG
Mouse 2 x Wuhan-Hu-1 libs x FLAG Abs	340	E	R	0.1477	1.206	0.2403	BA.1	FLAG
Mouse 2 x Wuhan-Hu-1 libs x FLAG Abs	340	E	S	0.08566	1.206	0.2403	BA.1	FLAG
Mouse 2 x Wuhan-Hu-1 libs x FLAG Abs	340	E	T	0.1131	1.206	0.2403	BA.1	FLAG
Mouse 2 x Wuhan-Hu-1 libs x FLAG Abs	340	E	V	0.2218	1.206	0.2403	BA.1	FLAG
Mouse 2 x Wuhan-Hu-1 libs x FLAG Abs	341	V	I	0.01246	0.05901	0.04655	BA.1	FLAG
Mouse 2 x Wuhan-Hu-1 libs x FLAG Abs	341	V	L	0.04655	0.05901	0.04655	BA.1	FLAG
Mouse 2 x Wuhan-Hu-1 libs x FLAG Abs	342	F	I	0.2167	0.4475	0.2308	BA.1	FLAG
Mouse 2 x Wuhan-Hu-1 libs x FLAG Abs	342	F	L	0.2308	0.4475	0.2308	BA.1	FLAG
Mouse 2 x Wuhan-Hu-1 libs x FLAG Abs	343	N	F	0.02328	0.282	0.06246	BA.1	FLAG
Mouse 2 x Wuhan-Hu-1 libs x FLAG Abs	343	N	G	0.05064	0.282	0.06246	BA.1	FLAG
Mouse 2 x Wuhan-Hu-1 libs x FLAG Abs	343	N	H	0.0212	0.282	0.06246	BA.1	FLAG
Mouse 2 x Wuhan-Hu-1 libs x FLAG Abs	343	N	L	0.03134	0.282	0.06246	BA.1	FLAG
Mouse 2 x Wuhan-Hu-1 libs x FLAG Abs	343	N	M	0.06246	0.282	0.06246	BA.1	FLAG
Mouse 2 x Wuhan-Hu-1 libs x FLAG Abs	343	N	T	0.04767	0.282	0.06246	BA.1	FLAG
Mouse 2 x Wuhan-Hu-1 libs x FLAG Abs	343	N	Y	0.0454	0.282	0.06246	BA.1	FLAG
Mouse 2 x Wuhan-Hu-1 libs x FLAG Abs	344	A	E	0.2642	0.7855	0.2642	BA.1	FLAG
Mouse 2 x Wuhan-Hu-1 libs x FLAG Abs	344	A	K	0.08697	0.7855	0.2642	BA.1	FLAG
Mouse 2 x Wuhan-Hu-1 libs x FLAG Abs	344	A	N	0.1467	0.7855	0.2642	BA.1	FLAG
Mouse 2 x Wuhan-Hu-1 libs x FLAG Abs	344	A	Q	0.0336	0.7855	0.2642	BA.1	FLAG
Mouse 2 x Wuhan-Hu-1 libs x FLAG Abs	344	A	R	0.128	0.7855	0.2642	BA.1	FLAG
Mouse 2 x Wuhan-Hu-1 libs x FLAG Abs	344	A	S	0.1261	0.7855	0.2642	BA.1	FLAG
Mouse 2 x Wuhan-Hu-1 libs x FLAG Abs	345	T	A	0.04486	0.3186	0.05113	BA.1	FLAG
Mouse 2 x Wuhan-Hu-1 libs x FLAG Abs	345	T	D	0.02715	0.3186	0.05113	BA.1	FLAG
Mouse 2 x Wuhan-Hu-1 libs x FLAG Abs	345	T	E	0.01577	0.3186	0.05113	BA.1	FLAG
Mouse 2 x Wuhan-Hu-1 libs x FLAG Abs	345	T	H	0.03393	0.3186	0.05113	BA.1	FLAG
Mouse 2 x Wuhan-Hu-1 libs x FLAG Abs	345	T	K	0.0147	0.3186	0.05113	BA.1	FLAG
Mouse 2 x Wuhan-Hu-1 libs x FLAG Abs	345	T	N	0.05113	0.3186	0.05113	BA.1	FLAG
Mouse 2 x Wuhan-Hu-1 libs x FLAG Abs	345	T	P	0.01573	0.3186	0.05113	BA.1	FLAG
Mouse 2 x Wuhan-Hu-1 libs x FLAG Abs	345	T	Q	0.03351	0.3186	0.05113	BA.1	FLAG
Mouse 2 x Wuhan-Hu-1 libs x FLAG Abs	345	T	R	0.02323	0.3186	0.05113	BA.1	FLAG
Mouse 2 x Wuhan-Hu-1 libs x FLAG Abs	345	T	S	0.02365	0.3186	0.05113	BA.1	FLAG
Mouse 2 x Wuhan-Hu-1 libs x FLAG Abs	345	T	V	0.0349	0.3186	0.05113	BA.1	FLAG
Mouse 2 x Wuhan-Hu-1 libs x FLAG Abs	346	R	A	0.08321	1.42	0.2832	BA.1	FLAG
Mouse 2 x Wuhan-Hu-1 libs x FLAG Abs	346	R	C	0.1511	1.42	0.2832	BA.1	FLAG
Mouse 2 x Wuhan-Hu-1 libs x FLAG Abs	346	R	D	0.04157	1.42	0.2832	BA.1	FLAG
Mouse 2 x Wuhan-Hu-1 libs x FLAG Abs	346	R	E	0.01599	1.42	0.2832	BA.1	FLAG
Mouse 2 x Wuhan-Hu-1 libs x FLAG Abs	346	R	F	0.1172	1.42	0.2832	BA.1	FLAG
Mouse 2 x Wuhan-Hu-1 libs x FLAG Abs	346	R	G	0.2832	1.42	0.2832	BA.1	FLAG
Mouse 2 x Wuhan-Hu-1 libs x FLAG Abs	346	R	H	0.01839	1.42	0.2832	BA.1	FLAG
Mouse 2 x Wuhan-Hu-1 libs x FLAG Abs	346	R	I	0.05227	1.42	0.2832	BA.1	FLAG
Mouse 2 x Wuhan-Hu-1 libs x FLAG Abs	346	R	K	0.02571	1.42	0.2832	BA.1	FLAG
Mouse 2 x Wuhan-Hu-1 libs x FLAG Abs	346	R	L	0.2192	1.42	0.2832	BA.1	FLAG
Mouse 2 x Wuhan-Hu-1 libs x FLAG Abs	346	R	M	0.0811	1.42	0.2832	BA.1	FLAG
Mouse 2 x Wuhan-Hu-1 libs x FLAG Abs	346	R	N	0.02099	1.42	0.2832	BA.1	FLAG
Mouse 2 x Wuhan-Hu-1 libs x FLAG Abs	346	R	Q	0.01163	1.42	0.2832	BA.1	FLAG
Mouse 2 x Wuhan-Hu-1 libs x FLAG Abs	346	R	S	0.03357	1.42	0.2832	BA.1	FLAG
Mouse 2 x Wuhan-Hu-1 libs x FLAG Abs	346	R	T	0.009993	1.42	0.2832	BA.1	FLAG
Mouse 2 x Wuhan-Hu-1 libs x FLAG Abs	346	R	V	0.02045	1.42	0.2832	BA.1	FLAG
Mouse 2 x Wuhan-Hu-1 libs x FLAG Abs	346	R	W	0.1884	1.42	0.2832	BA.1	FLAG
Mouse 2 x Wuhan-Hu-1 libs x FLAG Abs	346	R	Y	0.04548	1.42	0.2832	BA.1	FLAG
Mouse 2 x Wuhan-Hu-1 libs x FLAG Abs	347	F	W	0.01936	0.01936	0.01936	BA.1	FLAG
Mouse 2 x Wuhan-Hu-1 libs x FLAG Abs	348	A	E	0.29	1.125	0.29	BA.1	FLAG
Mouse 2 x Wuhan-Hu-1 libs x FLAG Abs	348	A	G	0.2872	1.125	0.29	BA.1	FLAG
Mouse 2 x Wuhan-Hu-1 libs x FLAG Abs	348	A	H	0.12	1.125	0.29	BA.1	FLAG
Mouse 2 x Wuhan-Hu-1 libs x FLAG Abs	348	A	N	0.08265	1.125	0.29	BA.1	FLAG
Mouse 2 x Wuhan-Hu-1 libs x FLAG Abs	348	A	P	0.009804	1.125	0.29	BA.1	FLAG
Mouse 2 x Wuhan-Hu-1 libs x FLAG Abs	348	A	Q	0.2541	1.125	0.29	BA.1	FLAG
Mouse 2 x Wuhan-Hu-1 libs x FLAG Abs	348	A	S	0.08101	1.125	0.29	BA.1	FLAG
Mouse 2 x Wuhan-Hu-1 libs x FLAG Abs	349	S	D	0.2416	0.9018	0.2865	BA.1	FLAG
Mouse 2 x Wuhan-Hu-1 libs x FLAG Abs	349	S	H	0.2865	0.9018	0.2865	BA.1	FLAG
Mouse 2 x Wuhan-Hu-1 libs x FLAG Abs	349	S	N	0.2222	0.9018	0.2865	BA.1	FLAG
Mouse 2 x Wuhan-Hu-1 libs x FLAG Abs	349	S	P	0.1515	0.9018	0.2865	BA.1	FLAG
Mouse 2 x Wuhan-Hu-1 libs x FLAG Abs	350	V	P	0.2287	0.2287	0.2287	BA.1	FLAG
Mouse 2 x Wuhan-Hu-1 libs x FLAG Abs	351	Y	F	0.1114	0.46	0.3486	BA.1	FLAG
Mouse 2 x Wuhan-Hu-1 libs x FLAG Abs	351	Y	H	0.3486	0.46	0.3486	BA.1	FLAG
Mouse 2 x Wuhan-Hu-1 libs x FLAG Abs	352	A	C	0.2261	1.072	0.2261	BA.1	FLAG
Mouse 2 x Wuhan-Hu-1 libs x FLAG Abs	352	A	D	0.0728	1.072	0.2261	BA.1	FLAG
Mouse 2 x Wuhan-Hu-1 libs x FLAG Abs	352	A	E	0.06692	1.072	0.2261	BA.1	FLAG
Mouse 2 x Wuhan-Hu-1 libs x FLAG Abs	352	A	H	0.1054	1.072	0.2261	BA.1	FLAG
Mouse 2 x Wuhan-Hu-1 libs x FLAG Abs	352	A	K	0.1217	1.072	0.2261	BA.1	FLAG
Mouse 2 x Wuhan-Hu-1 libs x FLAG Abs	352	A	M	0.1361	1.072	0.2261	BA.1	FLAG
Mouse 2 x Wuhan-Hu-1 libs x FLAG Abs	352	A	N	0.01385	1.072	0.2261	BA.1	FLAG
Mouse 2 x Wuhan-Hu-1 libs x FLAG Abs	352	A	Q	0.1571	1.072	0.2261	BA.1	FLAG
Mouse 2 x Wuhan-Hu-1 libs x FLAG Abs	352	A	R	0.1116	1.072	0.2261	BA.1	FLAG
Mouse 2 x Wuhan-Hu-1 libs x FLAG Abs	352	A	S	0.06031	1.072	0.2261	BA.1	FLAG
Mouse 2 x Wuhan-Hu-1 libs x FLAG Abs	353	W	F	0.2946	0.2946	0.2946	BA.1	FLAG
Mouse 2 x Wuhan-Hu-1 libs x FLAG Abs	354	N	A	0.1092	0.3634	0.1092	BA.1	FLAG
Mouse 2 x Wuhan-Hu-1 libs x FLAG Abs	354	N	D	0.05056	0.3634	0.1092	BA.1	FLAG
Mouse 2 x Wuhan-Hu-1 libs x FLAG Abs	354	N	E	0.04667	0.3634	0.1092	BA.1	FLAG
Mouse 2 x Wuhan-Hu-1 libs x FLAG Abs	354	N	H	0.04529	0.3634	0.1092	BA.1	FLAG
Mouse 2 x Wuhan-Hu-1 libs x FLAG Abs	354	N	K	0.01658	0.3634	0.1092	BA.1	FLAG
Mouse 2 x Wuhan-Hu-1 libs x FLAG Abs	354	N	Q	0.008465	0.3634	0.1092	BA.1	FLAG
Mouse 2 x Wuhan-Hu-1 libs x FLAG Abs	354	N	R	0.03568	0.3634	0.1092	BA.1	FLAG
Mouse 2 x Wuhan-Hu-1 libs x FLAG Abs	354	N	S	0.03167	0.3634	0.1092	BA.1	FLAG
Mouse 2 x Wuhan-Hu-1 libs x FLAG Abs	354	N	T	0.01924	0.3634	0.1092	BA.1	FLAG
Mouse 2 x Wuhan-Hu-1 libs x FLAG Abs	356	K	H	0.1646	1.01	0.4214	BA.1	FLAG
Mouse 2 x Wuhan-Hu-1 libs x FLAG Abs	356	K	I	0.0408	1.01	0.4214	BA.1	FLAG
Mouse 2 x Wuhan-Hu-1 libs x FLAG Abs	356	K	L	0.1363	1.01	0.4214	BA.1	FLAG
Mouse 2 x Wuhan-Hu-1 libs x FLAG Abs	356	K	M	0.06982	1.01	0.4214	BA.1	FLAG
Mouse 2 x Wuhan-Hu-1 libs x FLAG Abs	356	K	Q	0.08195	1.01	0.4214	BA.1	FLAG
Mouse 2 x Wuhan-Hu-1 libs x FLAG Abs	356	K	R	0.02305	1.01	0.4214	BA.1	FLAG
Mouse 2 x Wuhan-Hu-1 libs x FLAG Abs	356	K	S	0.4214	1.01	0.4214	BA.1	FLAG
Mouse 2 x Wuhan-Hu-1 libs x FLAG Abs	356	K	T	0.04124	1.01	0.4214	BA.1	FLAG
Mouse 2 x Wuhan-Hu-1 libs x FLAG Abs	356	K	V	0.03067	1.01	0.4214	BA.1	FLAG
Mouse 2 x Wuhan-Hu-1 libs x FLAG Abs	357	R	A	0.1274	1.418	0.2145	BA.1	FLAG
Mouse 2 x Wuhan-Hu-1 libs x FLAG Abs	357	R	C	0.1486	1.418	0.2145	BA.1	FLAG
Mouse 2 x Wuhan-Hu-1 libs x FLAG Abs	357	R	D	0.2145	1.418	0.2145	BA.1	FLAG
Mouse 2 x Wuhan-Hu-1 libs x FLAG Abs	357	R	E	0.07002	1.418	0.2145	BA.1	FLAG
Mouse 2 x Wuhan-Hu-1 libs x FLAG Abs	357	R	F	0.1646	1.418	0.2145	BA.1	FLAG
Mouse 2 x Wuhan-Hu-1 libs x FLAG Abs	357	R	H	0.0575	1.418	0.2145	BA.1	FLAG
Mouse 2 x Wuhan-Hu-1 libs x FLAG Abs	357	R	I	0.01593	1.418	0.2145	BA.1	FLAG
Mouse 2 x Wuhan-Hu-1 libs x FLAG Abs	357	R	K	0.01491	1.418	0.2145	BA.1	FLAG
Mouse 2 x Wuhan-Hu-1 libs x FLAG Abs	357	R	L	0.05681	1.418	0.2145	BA.1	FLAG
Mouse 2 x Wuhan-Hu-1 libs x FLAG Abs	357	R	M	0.09341	1.418	0.2145	BA.1	FLAG
Mouse 2 x Wuhan-Hu-1 libs x FLAG Abs	357	R	N	0.1304	1.418	0.2145	BA.1	FLAG
Mouse 2 x Wuhan-Hu-1 libs x FLAG Abs	357	R	Q	0.06325	1.418	0.2145	BA.1	FLAG
Mouse 2 x Wuhan-Hu-1 libs x FLAG Abs	357	R	S	0.1151	1.418	0.2145	BA.1	FLAG
Mouse 2 x Wuhan-Hu-1 libs x FLAG Abs	357	R	T	0.04123	1.418	0.2145	BA.1	FLAG
Mouse 2 x Wuhan-Hu-1 libs x FLAG Abs	357	R	V	0.01631	1.418	0.2145	BA.1	FLAG
Mouse 2 x Wuhan-Hu-1 libs x FLAG Abs	357	R	Y	0.0879	1.418	0.2145	BA.1	FLAG
Mouse 2 x Wuhan-Hu-1 libs x FLAG Abs	358	I	F	0.007643	0.07639	0.02937	BA.1	FLAG
Mouse 2 x Wuhan-Hu-1 libs x FLAG Abs	358	I	L	0.02937	0.07639	0.02937	BA.1	FLAG
Mouse 2 x Wuhan-Hu-1 libs x FLAG Abs	358	I	M	0.01397	0.07639	0.02937	BA.1	FLAG
Mouse 2 x Wuhan-Hu-1 libs x FLAG Abs	358	I	W	0.01334	0.07639	0.02937	BA.1	FLAG
Mouse 2 x Wuhan-Hu-1 libs x FLAG Abs	358	I	Y	0.01207	0.07639	0.02937	BA.1	FLAG
Mouse 2 x Wuhan-Hu-1 libs x FLAG Abs	359	S	A	0.0994	2.015	0.2645	BA.1	FLAG
Mouse 2 x Wuhan-Hu-1 libs x FLAG Abs	359	S	C	0.1994	2.015	0.2645	BA.1	FLAG
Mouse 2 x Wuhan-Hu-1 libs x FLAG Abs	359	S	D	0.1738	2.015	0.2645	BA.1	FLAG
Mouse 2 x Wuhan-Hu-1 libs x FLAG Abs	359	S	E	0.1049	2.015	0.2645	BA.1	FLAG
Mouse 2 x Wuhan-Hu-1 libs x FLAG Abs	359	S	F	0.1839	2.015	0.2645	BA.1	FLAG
Mouse 2 x Wuhan-Hu-1 libs x FLAG Abs	359	S	G	0.08156	2.015	0.2645	BA.1	FLAG
Mouse 2 x Wuhan-Hu-1 libs x FLAG Abs	359	S	H	0.02922	2.015	0.2645	BA.1	FLAG
Mouse 2 x Wuhan-Hu-1 libs x FLAG Abs	359	S	K	0.1303	2.015	0.2645	BA.1	FLAG
Mouse 2 x Wuhan-Hu-1 libs x FLAG Abs	359	S	M	0.2381	2.015	0.2645	BA.1	FLAG
Mouse 2 x Wuhan-Hu-1 libs x FLAG Abs	359	S	N	0.08294	2.015	0.2645	BA.1	FLAG
Mouse 2 x Wuhan-Hu-1 libs x FLAG Abs	359	S	P	0.2645	2.015	0.2645	BA.1	FLAG
Mouse 2 x Wuhan-Hu-1 libs x FLAG Abs	359	S	Q	0.05861	2.015	0.2645	BA.1	FLAG
Mouse 2 x Wuhan-Hu-1 libs x FLAG Abs	359	S	R	0.04547	2.015	0.2645	BA.1	FLAG
Mouse 2 x Wuhan-Hu-1 libs x FLAG Abs	359	S	T	0.01846	2.015	0.2645	BA.1	FLAG
Mouse 2 x Wuhan-Hu-1 libs x FLAG Abs	359	S	V	0.1687	2.015	0.2645	BA.1	FLAG
Mouse 2 x Wuhan-Hu-1 libs x FLAG Abs	359	S	Y	0.1357	2.015	0.2645	BA.1	FLAG
Mouse 2 x Wuhan-Hu-1 libs x FLAG Abs	360	N	A	0.1792	1.204	0.3561	BA.1	FLAG
Mouse 2 x Wuhan-Hu-1 libs x FLAG Abs	360	N	D	0.0832	1.204	0.3561	BA.1	FLAG
Mouse 2 x Wuhan-Hu-1 libs x FLAG Abs	360	N	E	0.3561	1.204	0.3561	BA.1	FLAG
Mouse 2 x Wuhan-Hu-1 libs x FLAG Abs	360	N	G	0.09372	1.204	0.3561	BA.1	FLAG
Mouse 2 x Wuhan-Hu-1 libs x FLAG Abs	360	N	H	0.03161	1.204	0.3561	BA.1	FLAG
Mouse 2 x Wuhan-Hu-1 libs x FLAG Abs	360	N	P	0.261	1.204	0.3561	BA.1	FLAG
Mouse 2 x Wuhan-Hu-1 libs x FLAG Abs	360	N	S	0.1993	1.204	0.3561	BA.1	FLAG
Mouse 2 x Wuhan-Hu-1 libs x FLAG Abs	362	V	A	0.366	2	0.366	BA.1	FLAG
Mouse 2 x Wuhan-Hu-1 libs x FLAG Abs	362	V	C	0.04661	2	0.366	BA.1	FLAG
Mouse 2 x Wuhan-Hu-1 libs x FLAG Abs	362	V	E	0.2509	2	0.366	BA.1	FLAG
Mouse 2 x Wuhan-Hu-1 libs x FLAG Abs	362	V	F	0.1081	2	0.366	BA.1	FLAG
Mouse 2 x Wuhan-Hu-1 libs x FLAG Abs	362	V	H	0.07336	2	0.366	BA.1	FLAG
Mouse 2 x Wuhan-Hu-1 libs x FLAG Abs	362	V	I	0.03167	2	0.366	BA.1	FLAG
Mouse 2 x Wuhan-Hu-1 libs x FLAG Abs	362	V	K	0.0716	2	0.366	BA.1	FLAG
Mouse 2 x Wuhan-Hu-1 libs x FLAG Abs	362	V	L	0.1233	2	0.366	BA.1	FLAG
Mouse 2 x Wuhan-Hu-1 libs x FLAG Abs	362	V	M	0.09881	2	0.366	BA.1	FLAG
Mouse 2 x Wuhan-Hu-1 libs x FLAG Abs	362	V	N	0.1983	2	0.366	BA.1	FLAG
Mouse 2 x Wuhan-Hu-1 libs x FLAG Abs	362	V	Q	0.08997	2	0.366	BA.1	FLAG
Mouse 2 x Wuhan-Hu-1 libs x FLAG Abs	362	V	R	0.08925	2	0.366	BA.1	FLAG
Mouse 2 x Wuhan-Hu-1 libs x FLAG Abs	362	V	S	0.2454	2	0.366	BA.1	FLAG
Mouse 2 x Wuhan-Hu-1 libs x FLAG Abs	362	V	T	0.08318	2	0.366	BA.1	FLAG
Mouse 2 x Wuhan-Hu-1 libs x FLAG Abs	362	V	W	0.09285	2	0.366	BA.1	FLAG
Mouse 2 x Wuhan-Hu-1 libs x FLAG Abs	362	V	Y	0.03043	2	0.366	BA.1	FLAG
Mouse 2 x Wuhan-Hu-1 libs x FLAG Abs	363	A	C	0.0795	1.218	0.274	BA.1	FLAG
Mouse 2 x Wuhan-Hu-1 libs x FLAG Abs	363	A	F	0.01391	1.218	0.274	BA.1	FLAG
Mouse 2 x Wuhan-Hu-1 libs x FLAG Abs	363	A	G	0.2142	1.218	0.274	BA.1	FLAG
Mouse 2 x Wuhan-Hu-1 libs x FLAG Abs	363	A	I	0.0137	1.218	0.274	BA.1	FLAG
Mouse 2 x Wuhan-Hu-1 libs x FLAG Abs	363	A	L	0.02957	1.218	0.274	BA.1	FLAG
Mouse 2 x Wuhan-Hu-1 libs x FLAG Abs	363	A	M	0.01758	1.218	0.274	BA.1	FLAG
Mouse 2 x Wuhan-Hu-1 libs x FLAG Abs	363	A	P	0.03189	1.218	0.274	BA.1	FLAG
Mouse 2 x Wuhan-Hu-1 libs x FLAG Abs	363	A	Q	0.274	1.218	0.274	BA.1	FLAG
Mouse 2 x Wuhan-Hu-1 libs x FLAG Abs	363	A	S	0.2346	1.218	0.274	BA.1	FLAG
Mouse 2 x Wuhan-Hu-1 libs x FLAG Abs	363	A	T	0.2536	1.218	0.274	BA.1	FLAG
Mouse 2 x Wuhan-Hu-1 libs x FLAG Abs	363	A	V	0.03205	1.218	0.274	BA.1	FLAG
Mouse 2 x Wuhan-Hu-1 libs x FLAG Abs	363	A	W	0.01344	1.218	0.274	BA.1	FLAG
Mouse 2 x Wuhan-Hu-1 libs x FLAG Abs	363	A	Y	0.01006	1.218	0.274	BA.1	FLAG
Mouse 2 x Wuhan-Hu-1 libs x FLAG Abs	364	D	L	0.6195	0.7442	0.6195	BA.1	FLAG
Mouse 2 x Wuhan-Hu-1 libs x FLAG Abs	364	D	N	0.1247	0.7442	0.6195	BA.1	FLAG
Mouse 2 x Wuhan-Hu-1 libs x FLAG Abs	365	Y	A	0.1998	1.67	0.4665	BA.1	FLAG
Mouse 2 x Wuhan-Hu-1 libs x FLAG Abs	365	Y	F	0.01549	1.67	0.4665	BA.1	FLAG
Mouse 2 x Wuhan-Hu-1 libs x FLAG Abs	365	Y	G	0.4665	1.67	0.4665	BA.1	FLAG
Mouse 2 x Wuhan-Hu-1 libs x FLAG Abs	365	Y	I	0.02521	1.67	0.4665	BA.1	FLAG
Mouse 2 x Wuhan-Hu-1 libs x FLAG Abs	365	Y	L	0.01313	1.67	0.4665	BA.1	FLAG
Mouse 2 x Wuhan-Hu-1 libs x FLAG Abs	365	Y	M	0.01392	1.67	0.4665	BA.1	FLAG
Mouse 2 x Wuhan-Hu-1 libs x FLAG Abs	365	Y	P	0.292	1.67	0.4665	BA.1	FLAG
Mouse 2 x Wuhan-Hu-1 libs x FLAG Abs	365	Y	S	0.3085	1.67	0.4665	BA.1	FLAG
Mouse 2 x Wuhan-Hu-1 libs x FLAG Abs	365	Y	T	0.237	1.67	0.4665	BA.1	FLAG
Mouse 2 x Wuhan-Hu-1 libs x FLAG Abs	365	Y	V	0.08174	1.67	0.4665	BA.1	FLAG
Mouse 2 x Wuhan-Hu-1 libs x FLAG Abs	365	Y	W	0.01659	1.67	0.4665	BA.1	FLAG
Mouse 2 x Wuhan-Hu-1 libs x FLAG Abs	366	S	A	0.1449	0.9311	0.189	BA.1	FLAG
Mouse 2 x Wuhan-Hu-1 libs x FLAG Abs	366	S	D	0.08107	0.9311	0.189	BA.1	FLAG
Mouse 2 x Wuhan-Hu-1 libs x FLAG Abs	366	S	E	0.1271	0.9311	0.189	BA.1	FLAG
Mouse 2 x Wuhan-Hu-1 libs x FLAG Abs	366	S	G	0.1231	0.9311	0.189	BA.1	FLAG
Mouse 2 x Wuhan-Hu-1 libs x FLAG Abs	366	S	H	0.189	0.9311	0.189	BA.1	FLAG
Mouse 2 x Wuhan-Hu-1 libs x FLAG Abs	366	S	K	0.05649	0.9311	0.189	BA.1	FLAG
Mouse 2 x Wuhan-Hu-1 libs x FLAG Abs	366	S	N	0.03409	0.9311	0.189	BA.1	FLAG
Mouse 2 x Wuhan-Hu-1 libs x FLAG Abs	366	S	Q	0.1043	0.9311	0.189	BA.1	FLAG
Mouse 2 x Wuhan-Hu-1 libs x FLAG Abs	366	S	R	0.04457	0.9311	0.189	BA.1	FLAG
Mouse 2 x Wuhan-Hu-1 libs x FLAG Abs	366	S	T	0.02647	0.9311	0.189	BA.1	FLAG
Mouse 2 x Wuhan-Hu-1 libs x FLAG Abs	367	V	A	0.04738	1.218	0.2064	BA.1	FLAG
Mouse 2 x Wuhan-Hu-1 libs x FLAG Abs	367	V	C	0.07649	1.218	0.2064	BA.1	FLAG
Mouse 2 x Wuhan-Hu-1 libs x FLAG Abs	367	V	D	0.2064	1.218	0.2064	BA.1	FLAG
Mouse 2 x Wuhan-Hu-1 libs x FLAG Abs	367	V	E	0.2012	1.218	0.2064	BA.1	FLAG
Mouse 2 x Wuhan-Hu-1 libs x FLAG Abs	367	V	F	0.008006	1.218	0.2064	BA.1	FLAG
Mouse 2 x Wuhan-Hu-1 libs x FLAG Abs	367	V	G	0.08988	1.218	0.2064	BA.1	FLAG
Mouse 2 x Wuhan-Hu-1 libs x FLAG Abs	367	V	H	0.08877	1.218	0.2064	BA.1	FLAG
Mouse 2 x Wuhan-Hu-1 libs x FLAG Abs	367	V	I	0.02025	1.218	0.2064	BA.1	FLAG
Mouse 2 x Wuhan-Hu-1 libs x FLAG Abs	367	V	K	0.04866	1.218	0.2064	BA.1	FLAG
Mouse 2 x Wuhan-Hu-1 libs x FLAG Abs	367	V	L	0.02598	1.218	0.2064	BA.1	FLAG
Mouse 2 x Wuhan-Hu-1 libs x FLAG Abs	367	V	M	0.03185	1.218	0.2064	BA.1	FLAG
Mouse 2 x Wuhan-Hu-1 libs x FLAG Abs	367	V	N	0.05188	1.218	0.2064	BA.1	FLAG
Mouse 2 x Wuhan-Hu-1 libs x FLAG Abs	367	V	P	0.09537	1.218	0.2064	BA.1	FLAG
Mouse 2 x Wuhan-Hu-1 libs x FLAG Abs	367	V	Q	0.02691	1.218	0.2064	BA.1	FLAG
Mouse 2 x Wuhan-Hu-1 libs x FLAG Abs	367	V	R	0.04753	1.218	0.2064	BA.1	FLAG
Mouse 2 x Wuhan-Hu-1 libs x FLAG Abs	367	V	S	0.04138	1.218	0.2064	BA.1	FLAG
Mouse 2 x Wuhan-Hu-1 libs x FLAG Abs	367	V	T	0.06492	1.218	0.2064	BA.1	FLAG
Mouse 2 x Wuhan-Hu-1 libs x FLAG Abs	367	V	W	0.01543	1.218	0.2064	BA.1	FLAG
Mouse 2 x Wuhan-Hu-1 libs x FLAG Abs	367	V	Y	0.02972	1.218	0.2064	BA.1	FLAG
Mouse 2 x Wuhan-Hu-1 libs x FLAG Abs	368	L	F	0.03847	0.2876	0.1452	BA.1	FLAG
Mouse 2 x Wuhan-Hu-1 libs x FLAG Abs	368	L	I	0.03647	0.2876	0.1452	BA.1	FLAG
Mouse 2 x Wuhan-Hu-1 libs x FLAG Abs	368	L	M	0.1452	0.2876	0.1452	BA.1	FLAG
Mouse 2 x Wuhan-Hu-1 libs x FLAG Abs	368	L	V	0.06748	0.2876	0.1452	BA.1	FLAG
Mouse 2 x Wuhan-Hu-1 libs x FLAG Abs	369	Y	A	0.06768	1.523	0.2157	BA.1	FLAG
Mouse 2 x Wuhan-Hu-1 libs x FLAG Abs	369	Y	C	0.2157	1.523	0.2157	BA.1	FLAG
Mouse 2 x Wuhan-Hu-1 libs x FLAG Abs	369	Y	D	0.0793	1.523	0.2157	BA.1	FLAG
Mouse 2 x Wuhan-Hu-1 libs x FLAG Abs	369	Y	E	0.1179	1.523	0.2157	BA.1	FLAG
Mouse 2 x Wuhan-Hu-1 libs x FLAG Abs	369	Y	F	0.05661	1.523	0.2157	BA.1	FLAG
Mouse 2 x Wuhan-Hu-1 libs x FLAG Abs	369	Y	G	0.1247	1.523	0.2157	BA.1	FLAG
Mouse 2 x Wuhan-Hu-1 libs x FLAG Abs	369	Y	H	0.03976	1.523	0.2157	BA.1	FLAG
Mouse 2 x Wuhan-Hu-1 libs x FLAG Abs	369	Y	I	0.1496	1.523	0.2157	BA.1	FLAG
Mouse 2 x Wuhan-Hu-1 libs x FLAG Abs	369	Y	K	0.01721	1.523	0.2157	BA.1	FLAG
Mouse 2 x Wuhan-Hu-1 libs x FLAG Abs	369	Y	L	0.07846	1.523	0.2157	BA.1	FLAG
Mouse 2 x Wuhan-Hu-1 libs x FLAG Abs	369	Y	M	0.0547	1.523	0.2157	BA.1	FLAG
Mouse 2 x Wuhan-Hu-1 libs x FLAG Abs	369	Y	N	0.03635	1.523	0.2157	BA.1	FLAG
Mouse 2 x Wuhan-Hu-1 libs x FLAG Abs	369	Y	P	0.1986	1.523	0.2157	BA.1	FLAG
Mouse 2 x Wuhan-Hu-1 libs x FLAG Abs	369	Y	Q	0.02816	1.523	0.2157	BA.1	FLAG
Mouse 2 x Wuhan-Hu-1 libs x FLAG Abs	369	Y	R	0.0245	1.523	0.2157	BA.1	FLAG
Mouse 2 x Wuhan-Hu-1 libs x FLAG Abs	369	Y	S	0.03341	1.523	0.2157	BA.1	FLAG
Mouse 2 x Wuhan-Hu-1 libs x FLAG Abs	369	Y	T	0.06848	1.523	0.2157	BA.1	FLAG
Mouse 2 x Wuhan-Hu-1 libs x FLAG Abs	369	Y	V	0.1018	1.523	0.2157	BA.1	FLAG
Mouse 2 x Wuhan-Hu-1 libs x FLAG Abs	369	Y	W	0.03023	1.523	0.2157	BA.1	FLAG
Mouse 2 x Wuhan-Hu-1 libs x FLAG Abs	370	N	A	0.06147	1.049	0.2574	BA.1	FLAG
Mouse 2 x Wuhan-Hu-1 libs x FLAG Abs	370	N	D	0.04674	1.049	0.2574	BA.1	FLAG
Mouse 2 x Wuhan-Hu-1 libs x FLAG Abs	370	N	E	0.05571	1.049	0.2574	BA.1	FLAG
Mouse 2 x Wuhan-Hu-1 libs x FLAG Abs	370	N	G	0.09691	1.049	0.2574	BA.1	FLAG
Mouse 2 x Wuhan-Hu-1 libs x FLAG Abs	370	N	H	0.02877	1.049	0.2574	BA.1	FLAG
Mouse 2 x Wuhan-Hu-1 libs x FLAG Abs	370	N	K	0.01782	1.049	0.2574	BA.1	FLAG
Mouse 2 x Wuhan-Hu-1 libs x FLAG Abs	370	N	M	0.2138	1.049	0.2574	BA.1	FLAG
Mouse 2 x Wuhan-Hu-1 libs x FLAG Abs	370	N	P	0.2574	1.049	0.2574	BA.1	FLAG
Mouse 2 x Wuhan-Hu-1 libs x FLAG Abs	370	N	Q	0.03673	1.049	0.2574	BA.1	FLAG
Mouse 2 x Wuhan-Hu-1 libs x FLAG Abs	370	N	R	0.04325	1.049	0.2574	BA.1	FLAG
Mouse 2 x Wuhan-Hu-1 libs x FLAG Abs	370	N	S	0.01658	1.049	0.2574	BA.1	FLAG
Mouse 2 x Wuhan-Hu-1 libs x FLAG Abs	370	N	T	0.03377	1.049	0.2574	BA.1	FLAG
Mouse 2 x Wuhan-Hu-1 libs x FLAG Abs	370	N	Y	0.1398	1.049	0.2574	BA.1	FLAG
Mouse 2 x Wuhan-Hu-1 libs x FLAG Abs	371	L	A	0.07155	1.896	0.3152	BA.1	FLAG
Mouse 2 x Wuhan-Hu-1 libs x FLAG Abs	371	L	C	0.2111	1.896	0.3152	BA.1	FLAG
Mouse 2 x Wuhan-Hu-1 libs x FLAG Abs	371	L	D	0.2232	1.896	0.3152	BA.1	FLAG
Mouse 2 x Wuhan-Hu-1 libs x FLAG Abs	371	L	E	0.3152	1.896	0.3152	BA.1	FLAG
Mouse 2 x Wuhan-Hu-1 libs x FLAG Abs	371	L	F	0.03615	1.896	0.3152	BA.1	FLAG
Mouse 2 x Wuhan-Hu-1 libs x FLAG Abs	371	L	G	0.1349	1.896	0.3152	BA.1	FLAG
Mouse 2 x Wuhan-Hu-1 libs x FLAG Abs	371	L	H	0.03129	1.896	0.3152	BA.1	FLAG
Mouse 2 x Wuhan-Hu-1 libs x FLAG Abs	371	L	I	0.01499	1.896	0.3152	BA.1	FLAG
Mouse 2 x Wuhan-Hu-1 libs x FLAG Abs	371	L	K	0.08681	1.896	0.3152	BA.1	FLAG
Mouse 2 x Wuhan-Hu-1 libs x FLAG Abs	371	L	M	0.03339	1.896	0.3152	BA.1	FLAG
Mouse 2 x Wuhan-Hu-1 libs x FLAG Abs	371	L	N	0.08997	1.896	0.3152	BA.1	FLAG
Mouse 2 x Wuhan-Hu-1 libs x FLAG Abs	371	L	P	0.2894	1.896	0.3152	BA.1	FLAG
Mouse 2 x Wuhan-Hu-1 libs x FLAG Abs	371	L	Q	0.04957	1.896	0.3152	BA.1	FLAG
Mouse 2 x Wuhan-Hu-1 libs x FLAG Abs	371	L	R	0.04084	1.896	0.3152	BA.1	FLAG
Mouse 2 x Wuhan-Hu-1 libs x FLAG Abs	371	L	S	0.07856	1.896	0.3152	BA.1	FLAG
Mouse 2 x Wuhan-Hu-1 libs x FLAG Abs	371	L	T	0.08067	1.896	0.3152	BA.1	FLAG
Mouse 2 x Wuhan-Hu-1 libs x FLAG Abs	371	L	V	0.03644	1.896	0.3152	BA.1	FLAG
Mouse 2 x Wuhan-Hu-1 libs x FLAG Abs	371	L	W	0.0502	1.896	0.3152	BA.1	FLAG
Mouse 2 x Wuhan-Hu-1 libs x FLAG Abs	371	L	Y	0.02233	1.896	0.3152	BA.1	FLAG
Mouse 2 x Wuhan-Hu-1 libs x FLAG Abs	372	A	E	0.07288	1.148	0.1232	BA.1	FLAG
Mouse 2 x Wuhan-Hu-1 libs x FLAG Abs	372	A	F	0.08895	1.148	0.1232	BA.1	FLAG
Mouse 2 x Wuhan-Hu-1 libs x FLAG Abs	372	A	G	0.02039	1.148	0.1232	BA.1	FLAG
Mouse 2 x Wuhan-Hu-1 libs x FLAG Abs	372	A	H	0.0325	1.148	0.1232	BA.1	FLAG
Mouse 2 x Wuhan-Hu-1 libs x FLAG Abs	372	A	I	0.09511	1.148	0.1232	BA.1	FLAG
Mouse 2 x Wuhan-Hu-1 libs x FLAG Abs	372	A	K	0.03902	1.148	0.1232	BA.1	FLAG
Mouse 2 x Wuhan-Hu-1 libs x FLAG Abs	372	A	L	0.05391	1.148	0.1232	BA.1	FLAG
Mouse 2 x Wuhan-Hu-1 libs x FLAG Abs	372	A	M	0.07322	1.148	0.1232	BA.1	FLAG
Mouse 2 x Wuhan-Hu-1 libs x FLAG Abs	372	A	N	0.1226	1.148	0.1232	BA.1	FLAG
Mouse 2 x Wuhan-Hu-1 libs x FLAG Abs	372	A	P	0.03021	1.148	0.1232	BA.1	FLAG
Mouse 2 x Wuhan-Hu-1 libs x FLAG Abs	372	A	Q	0.029	1.148	0.1232	BA.1	FLAG
Mouse 2 x Wuhan-Hu-1 libs x FLAG Abs	372	A	R	0.03044	1.148	0.1232	BA.1	FLAG
Mouse 2 x Wuhan-Hu-1 libs x FLAG Abs	372	A	S	0.0623	1.148	0.1232	BA.1	FLAG
Mouse 2 x Wuhan-Hu-1 libs x FLAG Abs	372	A	T	0.1232	1.148	0.1232	BA.1	FLAG
Mouse 2 x Wuhan-Hu-1 libs x FLAG Abs	372	A	V	0.09208	1.148	0.1232	BA.1	FLAG
Mouse 2 x Wuhan-Hu-1 libs x FLAG Abs	372	A	W	0.1014	1.148	0.1232	BA.1	FLAG
Mouse 2 x Wuhan-Hu-1 libs x FLAG Abs	372	A	Y	0.08058	1.148	0.1232	BA.1	FLAG
Mouse 2 x Wuhan-Hu-1 libs x FLAG Abs	373	P	A	0.2125	1.383	0.2125	BA.1	FLAG
Mouse 2 x Wuhan-Hu-1 libs x FLAG Abs	373	P	D	0.07092	1.383	0.2125	BA.1	FLAG
Mouse 2 x Wuhan-Hu-1 libs x FLAG Abs	373	P	E	0.079	1.383	0.2125	BA.1	FLAG
Mouse 2 x Wuhan-Hu-1 libs x FLAG Abs	373	P	G	0.1919	1.383	0.2125	BA.1	FLAG
Mouse 2 x Wuhan-Hu-1 libs x FLAG Abs	373	P	H	0.1431	1.383	0.2125	BA.1	FLAG
Mouse 2 x Wuhan-Hu-1 libs x FLAG Abs	373	P	K	0.09073	1.383	0.2125	BA.1	FLAG
Mouse 2 x Wuhan-Hu-1 libs x FLAG Abs	373	P	N	0.08569	1.383	0.2125	BA.1	FLAG
Mouse 2 x Wuhan-Hu-1 libs x FLAG Abs	373	P	Q	0.1427	1.383	0.2125	BA.1	FLAG
Mouse 2 x Wuhan-Hu-1 libs x FLAG Abs	373	P	R	0.1551	1.383	0.2125	BA.1	FLAG
Mouse 2 x Wuhan-Hu-1 libs x FLAG Abs	373	P	S	0.09748	1.383	0.2125	BA.1	FLAG
Mouse 2 x Wuhan-Hu-1 libs x FLAG Abs	373	P	T	0.1138	1.383	0.2125	BA.1	FLAG
Mouse 2 x Wuhan-Hu-1 libs x FLAG Abs	374	F	A	0.01925	0.5826	0.09237	BA.1	FLAG
Mouse 2 x Wuhan-Hu-1 libs x FLAG Abs	374	F	C	0.09237	0.5826	0.09237	BA.1	FLAG
Mouse 2 x Wuhan-Hu-1 libs x FLAG Abs	374	F	D	0.01935	0.5826	0.09237	BA.1	FLAG
Mouse 2 x Wuhan-Hu-1 libs x FLAG Abs	374	F	E	0.01645	0.5826	0.09237	BA.1	FLAG
Mouse 2 x Wuhan-Hu-1 libs x FLAG Abs	374	F	G	0.00991	0.5826	0.09237	BA.1	FLAG
Mouse 2 x Wuhan-Hu-1 libs x FLAG Abs	374	F	H	0.01019	0.5826	0.09237	BA.1	FLAG
Mouse 2 x Wuhan-Hu-1 libs x FLAG Abs	374	F	I	0.04841	0.5826	0.09237	BA.1	FLAG
Mouse 2 x Wuhan-Hu-1 libs x FLAG Abs	374	F	K	0.02134	0.5826	0.09237	BA.1	FLAG
Mouse 2 x Wuhan-Hu-1 libs x FLAG Abs	374	F	L	0.06435	0.5826	0.09237	BA.1	FLAG
Mouse 2 x Wuhan-Hu-1 libs x FLAG Abs	374	F	M	0.0222	0.5826	0.09237	BA.1	FLAG
Mouse 2 x Wuhan-Hu-1 libs x FLAG Abs	374	F	N	0.009758	0.5826	0.09237	BA.1	FLAG
Mouse 2 x Wuhan-Hu-1 libs x FLAG Abs	374	F	P	0.02587	0.5826	0.09237	BA.1	FLAG
Mouse 2 x Wuhan-Hu-1 libs x FLAG Abs	374	F	Q	0.01144	0.5826	0.09237	BA.1	FLAG
Mouse 2 x Wuhan-Hu-1 libs x FLAG Abs	374	F	R	0.01963	0.5826	0.09237	BA.1	FLAG
Mouse 2 x Wuhan-Hu-1 libs x FLAG Abs	374	F	S	0.009623	0.5826	0.09237	BA.1	FLAG
Mouse 2 x Wuhan-Hu-1 libs x FLAG Abs	374	F	T	0.0157	0.5826	0.09237	BA.1	FLAG
Mouse 2 x Wuhan-Hu-1 libs x FLAG Abs	374	F	V	0.07187	0.5826	0.09237	BA.1	FLAG
Mouse 2 x Wuhan-Hu-1 libs x FLAG Abs	374	F	W	0.05574	0.5826	0.09237	BA.1	FLAG
Mouse 2 x Wuhan-Hu-1 libs x FLAG Abs	374	F	Y	0.03921	0.5826	0.09237	BA.1	FLAG
Mouse 2 x Wuhan-Hu-1 libs x FLAG Abs	375	F	A	0.007704	0.4485	0.0604	BA.1	FLAG
Mouse 2 x Wuhan-Hu-1 libs x FLAG Abs	375	F	C	0.02303	0.4485	0.0604	BA.1	FLAG
Mouse 2 x Wuhan-Hu-1 libs x FLAG Abs	375	F	D	0.01921	0.4485	0.0604	BA.1	FLAG
Mouse 2 x Wuhan-Hu-1 libs x FLAG Abs	375	F	E	0.02085	0.4485	0.0604	BA.1	FLAG
Mouse 2 x Wuhan-Hu-1 libs x FLAG Abs	375	F	G	0.01524	0.4485	0.0604	BA.1	FLAG
Mouse 2 x Wuhan-Hu-1 libs x FLAG Abs	375	F	H	0.01057	0.4485	0.0604	BA.1	FLAG
Mouse 2 x Wuhan-Hu-1 libs x FLAG Abs	375	F	I	0.05441	0.4485	0.0604	BA.1	FLAG
Mouse 2 x Wuhan-Hu-1 libs x FLAG Abs	375	F	K	0.02242	0.4485	0.0604	BA.1	FLAG
Mouse 2 x Wuhan-Hu-1 libs x FLAG Abs	375	F	L	0.05695	0.4485	0.0604	BA.1	FLAG
Mouse 2 x Wuhan-Hu-1 libs x FLAG Abs	375	F	M	0.01025	0.4485	0.0604	BA.1	FLAG
Mouse 2 x Wuhan-Hu-1 libs x FLAG Abs	375	F	N	0.0222	0.4485	0.0604	BA.1	FLAG
Mouse 2 x Wuhan-Hu-1 libs x FLAG Abs	375	F	P	0.01719	0.4485	0.0604	BA.1	FLAG
Mouse 2 x Wuhan-Hu-1 libs x FLAG Abs	375	F	Q	0.0164	0.4485	0.0604	BA.1	FLAG
Mouse 2 x Wuhan-Hu-1 libs x FLAG Abs	375	F	R	0.0193	0.4485	0.0604	BA.1	FLAG
Mouse 2 x Wuhan-Hu-1 libs x FLAG Abs	375	F	S	0.009723	0.4485	0.0604	BA.1	FLAG
Mouse 2 x Wuhan-Hu-1 libs x FLAG Abs	375	F	T	0.007334	0.4485	0.0604	BA.1	FLAG
Mouse 2 x Wuhan-Hu-1 libs x FLAG Abs	375	F	V	0.0604	0.4485	0.0604	BA.1	FLAG
Mouse 2 x Wuhan-Hu-1 libs x FLAG Abs	375	F	W	0.03974	0.4485	0.0604	BA.1	FLAG
Mouse 2 x Wuhan-Hu-1 libs x FLAG Abs	375	F	Y	0.0156	0.4485	0.0604	BA.1	FLAG
Mouse 2 x Wuhan-Hu-1 libs x FLAG Abs	376	T	A	0.1579	1.513	0.4234	BA.1	FLAG
Mouse 2 x Wuhan-Hu-1 libs x FLAG Abs	376	T	C	0.4234	1.513	0.4234	BA.1	FLAG
Mouse 2 x Wuhan-Hu-1 libs x FLAG Abs	376	T	D	0.1313	1.513	0.4234	BA.1	FLAG
Mouse 2 x Wuhan-Hu-1 libs x FLAG Abs	376	T	E	0.07895	1.513	0.4234	BA.1	FLAG
Mouse 2 x Wuhan-Hu-1 libs x FLAG Abs	376	T	F	0.1619	1.513	0.4234	BA.1	FLAG
Mouse 2 x Wuhan-Hu-1 libs x FLAG Abs	376	T	H	0.009576	1.513	0.4234	BA.1	FLAG
Mouse 2 x Wuhan-Hu-1 libs x FLAG Abs	376	T	I	0.03698	1.513	0.4234	BA.1	FLAG
Mouse 2 x Wuhan-Hu-1 libs x FLAG Abs	376	T	K	0.05852	1.513	0.4234	BA.1	FLAG
Mouse 2 x Wuhan-Hu-1 libs x FLAG Abs	376	T	L	0.02968	1.513	0.4234	BA.1	FLAG
Mouse 2 x Wuhan-Hu-1 libs x FLAG Abs	376	T	M	0.0582	1.513	0.4234	BA.1	FLAG
Mouse 2 x Wuhan-Hu-1 libs x FLAG Abs	376	T	N	0.0909	1.513	0.4234	BA.1	FLAG
Mouse 2 x Wuhan-Hu-1 libs x FLAG Abs	376	T	Q	0.01664	1.513	0.4234	BA.1	FLAG
Mouse 2 x Wuhan-Hu-1 libs x FLAG Abs	376	T	R	0.02214	1.513	0.4234	BA.1	FLAG
Mouse 2 x Wuhan-Hu-1 libs x FLAG Abs	376	T	S	0.05584	1.513	0.4234	BA.1	FLAG
Mouse 2 x Wuhan-Hu-1 libs x FLAG Abs	376	T	V	0.04552	1.513	0.4234	BA.1	FLAG
Mouse 2 x Wuhan-Hu-1 libs x FLAG Abs	376	T	W	0.101	1.513	0.4234	BA.1	FLAG
Mouse 2 x Wuhan-Hu-1 libs x FLAG Abs	376	T	Y	0.03493	1.513	0.4234	BA.1	FLAG
Mouse 2 x Wuhan-Hu-1 libs x FLAG Abs	377	F	A	0.1817	1.031	0.2452	BA.1	FLAG
Mouse 2 x Wuhan-Hu-1 libs x FLAG Abs	377	F	C	0.06742	1.031	0.2452	BA.1	FLAG
Mouse 2 x Wuhan-Hu-1 libs x FLAG Abs	377	F	I	0.02782	1.031	0.2452	BA.1	FLAG
Mouse 2 x Wuhan-Hu-1 libs x FLAG Abs	377	F	L	0.01877	1.031	0.2452	BA.1	FLAG
Mouse 2 x Wuhan-Hu-1 libs x FLAG Abs	377	F	M	0.01474	1.031	0.2452	BA.1	FLAG
Mouse 2 x Wuhan-Hu-1 libs x FLAG Abs	377	F	Q	0.2205	1.031	0.2452	BA.1	FLAG
Mouse 2 x Wuhan-Hu-1 libs x FLAG Abs	377	F	S	0.2452	1.031	0.2452	BA.1	FLAG
Mouse 2 x Wuhan-Hu-1 libs x FLAG Abs	377	F	T	0.1119	1.031	0.2452	BA.1	FLAG
Mouse 2 x Wuhan-Hu-1 libs x FLAG Abs	377	F	V	0.05685	1.031	0.2452	BA.1	FLAG
Mouse 2 x Wuhan-Hu-1 libs x FLAG Abs	377	F	W	0.04116	1.031	0.2452	BA.1	FLAG
Mouse 2 x Wuhan-Hu-1 libs x FLAG Abs	377	F	Y	0.04501	1.031	0.2452	BA.1	FLAG
Mouse 2 x Wuhan-Hu-1 libs x FLAG Abs	378	K	D	0.22	1.243	0.3471	BA.1	FLAG
Mouse 2 x Wuhan-Hu-1 libs x FLAG Abs	378	K	E	0.2616	1.243	0.3471	BA.1	FLAG
Mouse 2 x Wuhan-Hu-1 libs x FLAG Abs	378	K	N	0.121	1.243	0.3471	BA.1	FLAG
Mouse 2 x Wuhan-Hu-1 libs x FLAG Abs	378	K	Q	0.1032	1.243	0.3471	BA.1	FLAG
Mouse 2 x Wuhan-Hu-1 libs x FLAG Abs	378	K	R	0.03763	1.243	0.3471	BA.1	FLAG
Mouse 2 x Wuhan-Hu-1 libs x FLAG Abs	378	K	T	0.1524	1.243	0.3471	BA.1	FLAG
Mouse 2 x Wuhan-Hu-1 libs x FLAG Abs	378	K	V	0.3471	1.243	0.3471	BA.1	FLAG
Mouse 2 x Wuhan-Hu-1 libs x FLAG Abs	380	Y	F	0.1097	0.1262	0.1097	BA.1	FLAG
Mouse 2 x Wuhan-Hu-1 libs x FLAG Abs	380	Y	W	0.01645	0.1262	0.1097	BA.1	FLAG
Mouse 2 x Wuhan-Hu-1 libs x FLAG Abs	381	G	H	0.1536	0.3003	0.1536	BA.1	FLAG
Mouse 2 x Wuhan-Hu-1 libs x FLAG Abs	381	G	K	0.07691	0.3003	0.1536	BA.1	FLAG
Mouse 2 x Wuhan-Hu-1 libs x FLAG Abs	381	G	N	0.03136	0.3003	0.1536	BA.1	FLAG
Mouse 2 x Wuhan-Hu-1 libs x FLAG Abs	381	G	R	0.03844	0.3003	0.1536	BA.1	FLAG
Mouse 2 x Wuhan-Hu-1 libs x FLAG Abs	382	V	C	0.142	0.4869	0.1599	BA.1	FLAG
Mouse 2 x Wuhan-Hu-1 libs x FLAG Abs	382	V	F	0.03229	0.4869	0.1599	BA.1	FLAG
Mouse 2 x Wuhan-Hu-1 libs x FLAG Abs	382	V	I	0.03606	0.4869	0.1599	BA.1	FLAG
Mouse 2 x Wuhan-Hu-1 libs x FLAG Abs	382	V	L	0.05396	0.4869	0.1599	BA.1	FLAG
Mouse 2 x Wuhan-Hu-1 libs x FLAG Abs	382	V	M	0.06268	0.4869	0.1599	BA.1	FLAG
Mouse 2 x Wuhan-Hu-1 libs x FLAG Abs	382	V	T	0.1599	0.4869	0.1599	BA.1	FLAG
Mouse 2 x Wuhan-Hu-1 libs x FLAG Abs	383	S	A	0.05739	1.134	0.1939	BA.1	FLAG
Mouse 2 x Wuhan-Hu-1 libs x FLAG Abs	383	S	C	0.1732	1.134	0.1939	BA.1	FLAG
Mouse 2 x Wuhan-Hu-1 libs x FLAG Abs	383	S	D	0.01103	1.134	0.1939	BA.1	FLAG
Mouse 2 x Wuhan-Hu-1 libs x FLAG Abs	383	S	E	0.01476	1.134	0.1939	BA.1	FLAG
Mouse 2 x Wuhan-Hu-1 libs x FLAG Abs	383	S	G	0.1939	1.134	0.1939	BA.1	FLAG
Mouse 2 x Wuhan-Hu-1 libs x FLAG Abs	383	S	H	0.05264	1.134	0.1939	BA.1	FLAG
Mouse 2 x Wuhan-Hu-1 libs x FLAG Abs	383	S	K	0.05824	1.134	0.1939	BA.1	FLAG
Mouse 2 x Wuhan-Hu-1 libs x FLAG Abs	383	S	L	0.08327	1.134	0.1939	BA.1	FLAG
Mouse 2 x Wuhan-Hu-1 libs x FLAG Abs	383	S	M	0.06799	1.134	0.1939	BA.1	FLAG
Mouse 2 x Wuhan-Hu-1 libs x FLAG Abs	383	S	N	0.01984	1.134	0.1939	BA.1	FLAG
Mouse 2 x Wuhan-Hu-1 libs x FLAG Abs	383	S	P	0.06222	1.134	0.1939	BA.1	FLAG
Mouse 2 x Wuhan-Hu-1 libs x FLAG Abs	383	S	Q	0.03224	1.134	0.1939	BA.1	FLAG
Mouse 2 x Wuhan-Hu-1 libs x FLAG Abs	383	S	R	0.07776	1.134	0.1939	BA.1	FLAG
Mouse 2 x Wuhan-Hu-1 libs x FLAG Abs	383	S	T	0.0416	1.134	0.1939	BA.1	FLAG
Mouse 2 x Wuhan-Hu-1 libs x FLAG Abs	383	S	Y	0.1884	1.134	0.1939	BA.1	FLAG
Mouse 2 x Wuhan-Hu-1 libs x FLAG Abs	384	P	A	0.02034	1.161	0.2109	BA.1	FLAG
Mouse 2 x Wuhan-Hu-1 libs x FLAG Abs	384	P	D	0.2109	1.161	0.2109	BA.1	FLAG
Mouse 2 x Wuhan-Hu-1 libs x FLAG Abs	384	P	E	0.07357	1.161	0.2109	BA.1	FLAG
Mouse 2 x Wuhan-Hu-1 libs x FLAG Abs	384	P	F	0.01363	1.161	0.2109	BA.1	FLAG
Mouse 2 x Wuhan-Hu-1 libs x FLAG Abs	384	P	G	0.1599	1.161	0.2109	BA.1	FLAG
Mouse 2 x Wuhan-Hu-1 libs x FLAG Abs	384	P	H	0.07237	1.161	0.2109	BA.1	FLAG
Mouse 2 x Wuhan-Hu-1 libs x FLAG Abs	384	P	I	0.02932	1.161	0.2109	BA.1	FLAG
Mouse 2 x Wuhan-Hu-1 libs x FLAG Abs	384	P	K	0.01269	1.161	0.2109	BA.1	FLAG
Mouse 2 x Wuhan-Hu-1 libs x FLAG Abs	384	P	L	0.02105	1.161	0.2109	BA.1	FLAG
Mouse 2 x Wuhan-Hu-1 libs x FLAG Abs	384	P	M	0.02533	1.161	0.2109	BA.1	FLAG
Mouse 2 x Wuhan-Hu-1 libs x FLAG Abs	384	P	N	0.148	1.161	0.2109	BA.1	FLAG
Mouse 2 x Wuhan-Hu-1 libs x FLAG Abs	384	P	Q	0.06545	1.161	0.2109	BA.1	FLAG
Mouse 2 x Wuhan-Hu-1 libs x FLAG Abs	384	P	R	0.04864	1.161	0.2109	BA.1	FLAG
Mouse 2 x Wuhan-Hu-1 libs x FLAG Abs	384	P	S	0.04608	1.161	0.2109	BA.1	FLAG
Mouse 2 x Wuhan-Hu-1 libs x FLAG Abs	384	P	T	0.09125	1.161	0.2109	BA.1	FLAG
Mouse 2 x Wuhan-Hu-1 libs x FLAG Abs	384	P	V	0.02895	1.161	0.2109	BA.1	FLAG
Mouse 2 x Wuhan-Hu-1 libs x FLAG Abs	384	P	W	0.02868	1.161	0.2109	BA.1	FLAG
Mouse 2 x Wuhan-Hu-1 libs x FLAG Abs	384	P	Y	0.06491	1.161	0.2109	BA.1	FLAG
Mouse 2 x Wuhan-Hu-1 libs x FLAG Abs	385	T	A	0.03632	0.8998	0.2034	BA.1	FLAG
Mouse 2 x Wuhan-Hu-1 libs x FLAG Abs	385	T	C	0.2034	0.8998	0.2034	BA.1	FLAG
Mouse 2 x Wuhan-Hu-1 libs x FLAG Abs	385	T	D	0.0338	0.8998	0.2034	BA.1	FLAG
Mouse 2 x Wuhan-Hu-1 libs x FLAG Abs	385	T	E	0.01285	0.8998	0.2034	BA.1	FLAG
Mouse 2 x Wuhan-Hu-1 libs x FLAG Abs	385	T	F	0.04687	0.8998	0.2034	BA.1	FLAG
Mouse 2 x Wuhan-Hu-1 libs x FLAG Abs	385	T	G	0.03568	0.8998	0.2034	BA.1	FLAG
Mouse 2 x Wuhan-Hu-1 libs x FLAG Abs	385	T	H	0.02791	0.8998	0.2034	BA.1	FLAG
Mouse 2 x Wuhan-Hu-1 libs x FLAG Abs	385	T	I	0.08149	0.8998	0.2034	BA.1	FLAG
Mouse 2 x Wuhan-Hu-1 libs x FLAG Abs	385	T	K	0.03065	0.8998	0.2034	BA.1	FLAG
Mouse 2 x Wuhan-Hu-1 libs x FLAG Abs	385	T	L	0.01941	0.8998	0.2034	BA.1	FLAG
Mouse 2 x Wuhan-Hu-1 libs x FLAG Abs	385	T	M	0.03185	0.8998	0.2034	BA.1	FLAG
Mouse 2 x Wuhan-Hu-1 libs x FLAG Abs	385	T	N	0.01986	0.8998	0.2034	BA.1	FLAG
Mouse 2 x Wuhan-Hu-1 libs x FLAG Abs	385	T	P	0.1017	0.8998	0.2034	BA.1	FLAG
Mouse 2 x Wuhan-Hu-1 libs x FLAG Abs	385	T	Q	0.03471	0.8998	0.2034	BA.1	FLAG
Mouse 2 x Wuhan-Hu-1 libs x FLAG Abs	385	T	R	0.02244	0.8998	0.2034	BA.1	FLAG
Mouse 2 x Wuhan-Hu-1 libs x FLAG Abs	385	T	S	0.01779	0.8998	0.2034	BA.1	FLAG
Mouse 2 x Wuhan-Hu-1 libs x FLAG Abs	385	T	V	0.08639	0.8998	0.2034	BA.1	FLAG
Mouse 2 x Wuhan-Hu-1 libs x FLAG Abs	385	T	W	0.03636	0.8998	0.2034	BA.1	FLAG
Mouse 2 x Wuhan-Hu-1 libs x FLAG Abs	385	T	Y	0.02029	0.8998	0.2034	BA.1	FLAG
Mouse 2 x Wuhan-Hu-1 libs x FLAG Abs	386	K	A	0.02037	0.7493	0.1752	BA.1	FLAG
Mouse 2 x Wuhan-Hu-1 libs x FLAG Abs	386	K	D	0.03368	0.7493	0.1752	BA.1	FLAG
Mouse 2 x Wuhan-Hu-1 libs x FLAG Abs	386	K	E	0.01589	0.7493	0.1752	BA.1	FLAG
Mouse 2 x Wuhan-Hu-1 libs x FLAG Abs	386	K	G	0.02697	0.7493	0.1752	BA.1	FLAG
Mouse 2 x Wuhan-Hu-1 libs x FLAG Abs	386	K	H	0.0332	0.7493	0.1752	BA.1	FLAG
Mouse 2 x Wuhan-Hu-1 libs x FLAG Abs	386	K	I	0.1752	0.7493	0.1752	BA.1	FLAG
Mouse 2 x Wuhan-Hu-1 libs x FLAG Abs	386	K	L	0.1142	0.7493	0.1752	BA.1	FLAG
Mouse 2 x Wuhan-Hu-1 libs x FLAG Abs	386	K	M	0.05518	0.7493	0.1752	BA.1	FLAG
Mouse 2 x Wuhan-Hu-1 libs x FLAG Abs	386	K	N	0.04854	0.7493	0.1752	BA.1	FLAG
Mouse 2 x Wuhan-Hu-1 libs x FLAG Abs	386	K	Q	0.01926	0.7493	0.1752	BA.1	FLAG
Mouse 2 x Wuhan-Hu-1 libs x FLAG Abs	386	K	R	0.03484	0.7493	0.1752	BA.1	FLAG
Mouse 2 x Wuhan-Hu-1 libs x FLAG Abs	386	K	S	0.02436	0.7493	0.1752	BA.1	FLAG
Mouse 2 x Wuhan-Hu-1 libs x FLAG Abs	386	K	T	0.06921	0.7493	0.1752	BA.1	FLAG
Mouse 2 x Wuhan-Hu-1 libs x FLAG Abs	386	K	V	0.07839	0.7493	0.1752	BA.1	FLAG
Mouse 2 x Wuhan-Hu-1 libs x FLAG Abs	387	L	F	0.2019	0.5025	0.2019	BA.1	FLAG
Mouse 2 x Wuhan-Hu-1 libs x FLAG Abs	387	L	I	0.1217	0.5025	0.2019	BA.1	FLAG
Mouse 2 x Wuhan-Hu-1 libs x FLAG Abs	387	L	M	0.1789	0.5025	0.2019	BA.1	FLAG
Mouse 2 x Wuhan-Hu-1 libs x FLAG Abs	388	N	A	0.03287	0.6909	0.1838	BA.1	FLAG
Mouse 2 x Wuhan-Hu-1 libs x FLAG Abs	388	N	D	0.03643	0.6909	0.1838	BA.1	FLAG
Mouse 2 x Wuhan-Hu-1 libs x FLAG Abs	388	N	E	0.02029	0.6909	0.1838	BA.1	FLAG
Mouse 2 x Wuhan-Hu-1 libs x FLAG Abs	388	N	G	0.03491	0.6909	0.1838	BA.1	FLAG
Mouse 2 x Wuhan-Hu-1 libs x FLAG Abs	388	N	H	0.04227	0.6909	0.1838	BA.1	FLAG
Mouse 2 x Wuhan-Hu-1 libs x FLAG Abs	388	N	K	0.04125	0.6909	0.1838	BA.1	FLAG
Mouse 2 x Wuhan-Hu-1 libs x FLAG Abs	388	N	M	0.07034	0.6909	0.1838	BA.1	FLAG
Mouse 2 x Wuhan-Hu-1 libs x FLAG Abs	388	N	P	0.01842	0.6909	0.1838	BA.1	FLAG
Mouse 2 x Wuhan-Hu-1 libs x FLAG Abs	388	N	Q	0.02648	0.6909	0.1838	BA.1	FLAG
Mouse 2 x Wuhan-Hu-1 libs x FLAG Abs	388	N	R	0.04643	0.6909	0.1838	BA.1	FLAG
Mouse 2 x Wuhan-Hu-1 libs x FLAG Abs	388	N	S	0.03296	0.6909	0.1838	BA.1	FLAG
Mouse 2 x Wuhan-Hu-1 libs x FLAG Abs	388	N	T	0.1044	0.6909	0.1838	BA.1	FLAG
Mouse 2 x Wuhan-Hu-1 libs x FLAG Abs	388	N	Y	0.1838	0.6909	0.1838	BA.1	FLAG
Mouse 2 x Wuhan-Hu-1 libs x FLAG Abs	389	D	A	0.06571	0.6527	0.1573	BA.1	FLAG
Mouse 2 x Wuhan-Hu-1 libs x FLAG Abs	389	D	E	0.01947	0.6527	0.1573	BA.1	FLAG
Mouse 2 x Wuhan-Hu-1 libs x FLAG Abs	389	D	G	0.0838	0.6527	0.1573	BA.1	FLAG
Mouse 2 x Wuhan-Hu-1 libs x FLAG Abs	389	D	H	0.05533	0.6527	0.1573	BA.1	FLAG
Mouse 2 x Wuhan-Hu-1 libs x FLAG Abs	389	D	K	0.04686	0.6527	0.1573	BA.1	FLAG
Mouse 2 x Wuhan-Hu-1 libs x FLAG Abs	389	D	M	0.1573	0.6527	0.1573	BA.1	FLAG
Mouse 2 x Wuhan-Hu-1 libs x FLAG Abs	389	D	N	0.03979	0.6527	0.1573	BA.1	FLAG
Mouse 2 x Wuhan-Hu-1 libs x FLAG Abs	389	D	Q	0.02492	0.6527	0.1573	BA.1	FLAG
Mouse 2 x Wuhan-Hu-1 libs x FLAG Abs	389	D	R	0.05627	0.6527	0.1573	BA.1	FLAG
Mouse 2 x Wuhan-Hu-1 libs x FLAG Abs	389	D	S	0.01978	0.6527	0.1573	BA.1	FLAG
Mouse 2 x Wuhan-Hu-1 libs x FLAG Abs	389	D	T	0.04398	0.6527	0.1573	BA.1	FLAG
Mouse 2 x Wuhan-Hu-1 libs x FLAG Abs	389	D	Y	0.03953	0.6527	0.1573	BA.1	FLAG
Mouse 2 x Wuhan-Hu-1 libs x FLAG Abs	390	L	A	0.103	1.853	0.2251	BA.1	FLAG
Mouse 2 x Wuhan-Hu-1 libs x FLAG Abs	390	L	C	0.1354	1.853	0.2251	BA.1	FLAG
Mouse 2 x Wuhan-Hu-1 libs x FLAG Abs	390	L	E	0.1765	1.853	0.2251	BA.1	FLAG
Mouse 2 x Wuhan-Hu-1 libs x FLAG Abs	390	L	F	0.168	1.853	0.2251	BA.1	FLAG
Mouse 2 x Wuhan-Hu-1 libs x FLAG Abs	390	L	G	0.1848	1.853	0.2251	BA.1	FLAG
Mouse 2 x Wuhan-Hu-1 libs x FLAG Abs	390	L	H	0.07517	1.853	0.2251	BA.1	FLAG
Mouse 2 x Wuhan-Hu-1 libs x FLAG Abs	390	L	I	0.05394	1.853	0.2251	BA.1	FLAG
Mouse 2 x Wuhan-Hu-1 libs x FLAG Abs	390	L	K	0.124	1.853	0.2251	BA.1	FLAG
Mouse 2 x Wuhan-Hu-1 libs x FLAG Abs	390	L	M	0.02243	1.853	0.2251	BA.1	FLAG
Mouse 2 x Wuhan-Hu-1 libs x FLAG Abs	390	L	N	0.1623	1.853	0.2251	BA.1	FLAG
Mouse 2 x Wuhan-Hu-1 libs x FLAG Abs	390	L	Q	0.04894	1.853	0.2251	BA.1	FLAG
Mouse 2 x Wuhan-Hu-1 libs x FLAG Abs	390	L	R	0.09073	1.853	0.2251	BA.1	FLAG
Mouse 2 x Wuhan-Hu-1 libs x FLAG Abs	390	L	S	0.1577	1.853	0.2251	BA.1	FLAG
Mouse 2 x Wuhan-Hu-1 libs x FLAG Abs	390	L	T	0.2251	1.853	0.2251	BA.1	FLAG
Mouse 2 x Wuhan-Hu-1 libs x FLAG Abs	390	L	V	0.08921	1.853	0.2251	BA.1	FLAG
Mouse 2 x Wuhan-Hu-1 libs x FLAG Abs	390	L	Y	0.03591	1.853	0.2251	BA.1	FLAG
Mouse 2 x Wuhan-Hu-1 libs x FLAG Abs	392	F	A	0.09176	1.891	0.3323	BA.1	FLAG
Mouse 2 x Wuhan-Hu-1 libs x FLAG Abs	392	F	C	0.136	1.891	0.3323	BA.1	FLAG
Mouse 2 x Wuhan-Hu-1 libs x FLAG Abs	392	F	G	0.3323	1.891	0.3323	BA.1	FLAG
Mouse 2 x Wuhan-Hu-1 libs x FLAG Abs	392	F	H	0.1004	1.891	0.3323	BA.1	FLAG
Mouse 2 x Wuhan-Hu-1 libs x FLAG Abs	392	F	I	0.1231	1.891	0.3323	BA.1	FLAG
Mouse 2 x Wuhan-Hu-1 libs x FLAG Abs	392	F	L	0.1022	1.891	0.3323	BA.1	FLAG
Mouse 2 x Wuhan-Hu-1 libs x FLAG Abs	392	F	M	0.07464	1.891	0.3323	BA.1	FLAG
Mouse 2 x Wuhan-Hu-1 libs x FLAG Abs	392	F	N	0.2099	1.891	0.3323	BA.1	FLAG
Mouse 2 x Wuhan-Hu-1 libs x FLAG Abs	392	F	P	0.1828	1.891	0.3323	BA.1	FLAG
Mouse 2 x Wuhan-Hu-1 libs x FLAG Abs	392	F	Q	0.3294	1.891	0.3323	BA.1	FLAG
Mouse 2 x Wuhan-Hu-1 libs x FLAG Abs	392	F	T	0.07609	1.891	0.3323	BA.1	FLAG
Mouse 2 x Wuhan-Hu-1 libs x FLAG Abs	392	F	V	0.09323	1.891	0.3323	BA.1	FLAG
Mouse 2 x Wuhan-Hu-1 libs x FLAG Abs	392	F	W	0.005644	1.891	0.3323	BA.1	FLAG
Mouse 2 x Wuhan-Hu-1 libs x FLAG Abs	392	F	Y	0.03364	1.891	0.3323	BA.1	FLAG
Mouse 2 x Wuhan-Hu-1 libs x FLAG Abs	393	T	A	0.03498	1.785	0.2763	BA.1	FLAG
Mouse 2 x Wuhan-Hu-1 libs x FLAG Abs	393	T	C	0.2629	1.785	0.2763	BA.1	FLAG
Mouse 2 x Wuhan-Hu-1 libs x FLAG Abs	393	T	D	0.03502	1.785	0.2763	BA.1	FLAG
Mouse 2 x Wuhan-Hu-1 libs x FLAG Abs	393	T	E	0.03936	1.785	0.2763	BA.1	FLAG
Mouse 2 x Wuhan-Hu-1 libs x FLAG Abs	393	T	G	0.1179	1.785	0.2763	BA.1	FLAG
Mouse 2 x Wuhan-Hu-1 libs x FLAG Abs	393	T	H	0.06732	1.785	0.2763	BA.1	FLAG
Mouse 2 x Wuhan-Hu-1 libs x FLAG Abs	393	T	I	0.2763	1.785	0.2763	BA.1	FLAG
Mouse 2 x Wuhan-Hu-1 libs x FLAG Abs	393	T	K	0.03041	1.785	0.2763	BA.1	FLAG
Mouse 2 x Wuhan-Hu-1 libs x FLAG Abs	393	T	L	0.1928	1.785	0.2763	BA.1	FLAG
Mouse 2 x Wuhan-Hu-1 libs x FLAG Abs	393	T	M	0.2254	1.785	0.2763	BA.1	FLAG
Mouse 2 x Wuhan-Hu-1 libs x FLAG Abs	393	T	N	0.0279	1.785	0.2763	BA.1	FLAG
Mouse 2 x Wuhan-Hu-1 libs x FLAG Abs	393	T	Q	0.05434	1.785	0.2763	BA.1	FLAG
Mouse 2 x Wuhan-Hu-1 libs x FLAG Abs	393	T	R	0.04403	1.785	0.2763	BA.1	FLAG
Mouse 2 x Wuhan-Hu-1 libs x FLAG Abs	393	T	S	0.03314	1.785	0.2763	BA.1	FLAG
Mouse 2 x Wuhan-Hu-1 libs x FLAG Abs	393	T	V	0.2276	1.785	0.2763	BA.1	FLAG
Mouse 2 x Wuhan-Hu-1 libs x FLAG Abs	393	T	Y	0.1161	1.785	0.2763	BA.1	FLAG
Mouse 2 x Wuhan-Hu-1 libs x FLAG Abs	394	N	A	0.01188	0.9549	0.1431	BA.1	FLAG
Mouse 2 x Wuhan-Hu-1 libs x FLAG Abs	394	N	C	0.04918	0.9549	0.1431	BA.1	FLAG
Mouse 2 x Wuhan-Hu-1 libs x FLAG Abs	394	N	D	0.06856	0.9549	0.1431	BA.1	FLAG
Mouse 2 x Wuhan-Hu-1 libs x FLAG Abs	394	N	E	0.02242	0.9549	0.1431	BA.1	FLAG
Mouse 2 x Wuhan-Hu-1 libs x FLAG Abs	394	N	F	0.08455	0.9549	0.1431	BA.1	FLAG
Mouse 2 x Wuhan-Hu-1 libs x FLAG Abs	394	N	G	0.1205	0.9549	0.1431	BA.1	FLAG
Mouse 2 x Wuhan-Hu-1 libs x FLAG Abs	394	N	H	0.02197	0.9549	0.1431	BA.1	FLAG
Mouse 2 x Wuhan-Hu-1 libs x FLAG Abs	394	N	I	0.05353	0.9549	0.1431	BA.1	FLAG
Mouse 2 x Wuhan-Hu-1 libs x FLAG Abs	394	N	K	0.06615	0.9549	0.1431	BA.1	FLAG
Mouse 2 x Wuhan-Hu-1 libs x FLAG Abs	394	N	L	0.1431	0.9549	0.1431	BA.1	FLAG
Mouse 2 x Wuhan-Hu-1 libs x FLAG Abs	394	N	M	0.0465	0.9549	0.1431	BA.1	FLAG
Mouse 2 x Wuhan-Hu-1 libs x FLAG Abs	394	N	P	0.05561	0.9549	0.1431	BA.1	FLAG
Mouse 2 x Wuhan-Hu-1 libs x FLAG Abs	394	N	Q	0.02109	0.9549	0.1431	BA.1	FLAG
Mouse 2 x Wuhan-Hu-1 libs x FLAG Abs	394	N	R	0.05373	0.9549	0.1431	BA.1	FLAG
Mouse 2 x Wuhan-Hu-1 libs x FLAG Abs	394	N	S	0.02965	0.9549	0.1431	BA.1	FLAG
Mouse 2 x Wuhan-Hu-1 libs x FLAG Abs	394	N	T	0.01779	0.9549	0.1431	BA.1	FLAG
Mouse 2 x Wuhan-Hu-1 libs x FLAG Abs	394	N	V	0.01047	0.9549	0.1431	BA.1	FLAG
Mouse 2 x Wuhan-Hu-1 libs x FLAG Abs	394	N	W	0.05726	0.9549	0.1431	BA.1	FLAG
Mouse 2 x Wuhan-Hu-1 libs x FLAG Abs	394	N	Y	0.0209	0.9549	0.1431	BA.1	FLAG
Mouse 2 x Wuhan-Hu-1 libs x FLAG Abs	395	V	A	0.07292	0.3526	0.0797	BA.1	FLAG
Mouse 2 x Wuhan-Hu-1 libs x FLAG Abs	395	V	C	0.06071	0.3526	0.0797	BA.1	FLAG
Mouse 2 x Wuhan-Hu-1 libs x FLAG Abs	395	V	F	0.0797	0.3526	0.0797	BA.1	FLAG
Mouse 2 x Wuhan-Hu-1 libs x FLAG Abs	395	V	G	0.06238	0.3526	0.0797	BA.1	FLAG
Mouse 2 x Wuhan-Hu-1 libs x FLAG Abs	395	V	I	0.01359	0.3526	0.0797	BA.1	FLAG
Mouse 2 x Wuhan-Hu-1 libs x FLAG Abs	395	V	L	0.03858	0.3526	0.0797	BA.1	FLAG
Mouse 2 x Wuhan-Hu-1 libs x FLAG Abs	395	V	M	0.02468	0.3526	0.0797	BA.1	FLAG
Mouse 2 x Wuhan-Hu-1 libs x FLAG Abs	396	Y	F	0.04961	1.013	0.4698	BA.1	FLAG
Mouse 2 x Wuhan-Hu-1 libs x FLAG Abs	396	Y	I	0.03781	1.013	0.4698	BA.1	FLAG
Mouse 2 x Wuhan-Hu-1 libs x FLAG Abs	396	Y	L	0.1051	1.013	0.4698	BA.1	FLAG
Mouse 2 x Wuhan-Hu-1 libs x FLAG Abs	396	Y	M	0.131	1.013	0.4698	BA.1	FLAG
Mouse 2 x Wuhan-Hu-1 libs x FLAG Abs	396	Y	N	0.07372	1.013	0.4698	BA.1	FLAG
Mouse 2 x Wuhan-Hu-1 libs x FLAG Abs	396	Y	S	0.4698	1.013	0.4698	BA.1	FLAG
Mouse 2 x Wuhan-Hu-1 libs x FLAG Abs	396	Y	T	0.05037	1.013	0.4698	BA.1	FLAG
Mouse 2 x Wuhan-Hu-1 libs x FLAG Abs	396	Y	V	0.04558	1.013	0.4698	BA.1	FLAG
Mouse 2 x Wuhan-Hu-1 libs x FLAG Abs	396	Y	W	0.04968	1.013	0.4698	BA.1	FLAG
Mouse 2 x Wuhan-Hu-1 libs x FLAG Abs	397	A	C	0.2984	0.6799	0.2984	BA.1	FLAG
Mouse 2 x Wuhan-Hu-1 libs x FLAG Abs	397	A	I	0.1586	0.6799	0.2984	BA.1	FLAG
Mouse 2 x Wuhan-Hu-1 libs x FLAG Abs	397	A	L	0.04635	0.6799	0.2984	BA.1	FLAG
Mouse 2 x Wuhan-Hu-1 libs x FLAG Abs	397	A	M	0.07761	0.6799	0.2984	BA.1	FLAG
Mouse 2 x Wuhan-Hu-1 libs x FLAG Abs	397	A	V	0.09897	0.6799	0.2984	BA.1	FLAG
Mouse 2 x Wuhan-Hu-1 libs x FLAG Abs	399	S	T	0.1682	0.1682	0.1682	BA.1	FLAG
Mouse 2 x Wuhan-Hu-1 libs x FLAG Abs	401	V	I	0.3243	0.3243	0.3243	BA.1	FLAG
Mouse 2 x Wuhan-Hu-1 libs x FLAG Abs	402	I	L	0.1351	0.1765	0.1351	BA.1	FLAG
Mouse 2 x Wuhan-Hu-1 libs x FLAG Abs	402	I	V	0.04139	0.1765	0.1351	BA.1	FLAG
Mouse 2 x Wuhan-Hu-1 libs x FLAG Abs	403	R	A	0.1935	1.432	0.4995	BA.1	FLAG
Mouse 2 x Wuhan-Hu-1 libs x FLAG Abs	403	R	K	0.1372	1.432	0.4995	BA.1	FLAG
Mouse 2 x Wuhan-Hu-1 libs x FLAG Abs	403	R	M	0.215	1.432	0.4995	BA.1	FLAG
Mouse 2 x Wuhan-Hu-1 libs x FLAG Abs	403	R	N	0.4995	1.432	0.4995	BA.1	FLAG
Mouse 2 x Wuhan-Hu-1 libs x FLAG Abs	403	R	Q	0.1786	1.432	0.4995	BA.1	FLAG
Mouse 2 x Wuhan-Hu-1 libs x FLAG Abs	403	R	S	0.2078	1.432	0.4995	BA.1	FLAG
Mouse 2 x Wuhan-Hu-1 libs x FLAG Abs	404	G	A	0.3	0.5919	0.3	BA.1	FLAG
Mouse 2 x Wuhan-Hu-1 libs x FLAG Abs	404	G	Q	0.2919	0.5919	0.3	BA.1	FLAG
Mouse 2 x Wuhan-Hu-1 libs x FLAG Abs	405	D	A	0.1766	1.15	0.2969	BA.1	FLAG
Mouse 2 x Wuhan-Hu-1 libs x FLAG Abs	405	D	C	0.2969	1.15	0.2969	BA.1	FLAG
Mouse 2 x Wuhan-Hu-1 libs x FLAG Abs	405	D	E	0.1807	1.15	0.2969	BA.1	FLAG
Mouse 2 x Wuhan-Hu-1 libs x FLAG Abs	405	D	K	0.1709	1.15	0.2969	BA.1	FLAG
Mouse 2 x Wuhan-Hu-1 libs x FLAG Abs	405	D	N	0.04492	1.15	0.2969	BA.1	FLAG
Mouse 2 x Wuhan-Hu-1 libs x FLAG Abs	405	D	Q	0.2216	1.15	0.2969	BA.1	FLAG
Mouse 2 x Wuhan-Hu-1 libs x FLAG Abs	405	D	S	0.05824	1.15	0.2969	BA.1	FLAG
Mouse 2 x Wuhan-Hu-1 libs x FLAG Abs	406	E	D	0.4379	0.7173	0.4379	BA.1	FLAG
Mouse 2 x Wuhan-Hu-1 libs x FLAG Abs	406	E	H	0.2442	0.7173	0.4379	BA.1	FLAG
Mouse 2 x Wuhan-Hu-1 libs x FLAG Abs	406	E	Q	0.03521	0.7173	0.4379	BA.1	FLAG
Mouse 2 x Wuhan-Hu-1 libs x FLAG Abs	407	V	I	0.086	0.1021	0.086	BA.1	FLAG
Mouse 2 x Wuhan-Hu-1 libs x FLAG Abs	407	V	L	0.01609	0.1021	0.086	BA.1	FLAG
Mouse 2 x Wuhan-Hu-1 libs x FLAG Abs	408	R	A	0.02992	1.048	0.1591	BA.1	FLAG
Mouse 2 x Wuhan-Hu-1 libs x FLAG Abs	408	R	C	0.05538	1.048	0.1591	BA.1	FLAG
Mouse 2 x Wuhan-Hu-1 libs x FLAG Abs	408	R	D	0.04378	1.048	0.1591	BA.1	FLAG
Mouse 2 x Wuhan-Hu-1 libs x FLAG Abs	408	R	E	0.04111	1.048	0.1591	BA.1	FLAG
Mouse 2 x Wuhan-Hu-1 libs x FLAG Abs	408	R	F	0.1591	1.048	0.1591	BA.1	FLAG
Mouse 2 x Wuhan-Hu-1 libs x FLAG Abs	408	R	G	0.04282	1.048	0.1591	BA.1	FLAG
Mouse 2 x Wuhan-Hu-1 libs x FLAG Abs	408	R	H	0.03787	1.048	0.1591	BA.1	FLAG
Mouse 2 x Wuhan-Hu-1 libs x FLAG Abs	408	R	I	0.1178	1.048	0.1591	BA.1	FLAG
Mouse 2 x Wuhan-Hu-1 libs x FLAG Abs	408	R	K	0.01882	1.048	0.1591	BA.1	FLAG
Mouse 2 x Wuhan-Hu-1 libs x FLAG Abs	408	R	M	0.122	1.048	0.1591	BA.1	FLAG
Mouse 2 x Wuhan-Hu-1 libs x FLAG Abs	408	R	N	0.03572	1.048	0.1591	BA.1	FLAG
Mouse 2 x Wuhan-Hu-1 libs x FLAG Abs	408	R	P	0.06452	1.048	0.1591	BA.1	FLAG
Mouse 2 x Wuhan-Hu-1 libs x FLAG Abs	408	R	Q	0.01571	1.048	0.1591	BA.1	FLAG
Mouse 2 x Wuhan-Hu-1 libs x FLAG Abs	408	R	S	0.0301	1.048	0.1591	BA.1	FLAG
Mouse 2 x Wuhan-Hu-1 libs x FLAG Abs	408	R	T	0.06987	1.048	0.1591	BA.1	FLAG
Mouse 2 x Wuhan-Hu-1 libs x FLAG Abs	408	R	V	0.04829	1.048	0.1591	BA.1	FLAG
Mouse 2 x Wuhan-Hu-1 libs x FLAG Abs	408	R	W	0.08826	1.048	0.1591	BA.1	FLAG
Mouse 2 x Wuhan-Hu-1 libs x FLAG Abs	408	R	Y	0.02664	1.048	0.1591	BA.1	FLAG
Mouse 2 x Wuhan-Hu-1 libs x FLAG Abs	409	Q	E	0.3253	0.3253	0.3253	BA.1	FLAG
Mouse 2 x Wuhan-Hu-1 libs x FLAG Abs	410	I	V	0.1762	0.1762	0.1762	BA.1	FLAG
Mouse 2 x Wuhan-Hu-1 libs x FLAG Abs	411	A	Q	0.3051	0.3051	0.3051	BA.1	FLAG
Mouse 2 x Wuhan-Hu-1 libs x FLAG Abs	413	G	A	0.3384	1.42	0.3384	BA.1	FLAG
Mouse 2 x Wuhan-Hu-1 libs x FLAG Abs	413	G	C	0.1044	1.42	0.3384	BA.1	FLAG
Mouse 2 x Wuhan-Hu-1 libs x FLAG Abs	413	G	F	0.05453	1.42	0.3384	BA.1	FLAG
Mouse 2 x Wuhan-Hu-1 libs x FLAG Abs	413	G	H	0.05457	1.42	0.3384	BA.1	FLAG
Mouse 2 x Wuhan-Hu-1 libs x FLAG Abs	413	G	K	0.02243	1.42	0.3384	BA.1	FLAG
Mouse 2 x Wuhan-Hu-1 libs x FLAG Abs	413	G	L	0.1258	1.42	0.3384	BA.1	FLAG
Mouse 2 x Wuhan-Hu-1 libs x FLAG Abs	413	G	M	0.06893	1.42	0.3384	BA.1	FLAG
Mouse 2 x Wuhan-Hu-1 libs x FLAG Abs	413	G	N	0.1163	1.42	0.3384	BA.1	FLAG
Mouse 2 x Wuhan-Hu-1 libs x FLAG Abs	413	G	Q	0.1465	1.42	0.3384	BA.1	FLAG
Mouse 2 x Wuhan-Hu-1 libs x FLAG Abs	413	G	R	0.04898	1.42	0.3384	BA.1	FLAG
Mouse 2 x Wuhan-Hu-1 libs x FLAG Abs	413	G	S	0.2624	1.42	0.3384	BA.1	FLAG
Mouse 2 x Wuhan-Hu-1 libs x FLAG Abs	413	G	Y	0.07626	1.42	0.3384	BA.1	FLAG
Mouse 2 x Wuhan-Hu-1 libs x FLAG Abs	414	Q	A	0.01275	0.618	0.1298	BA.1	FLAG
Mouse 2 x Wuhan-Hu-1 libs x FLAG Abs	414	Q	E	0.0813	0.618	0.1298	BA.1	FLAG
Mouse 2 x Wuhan-Hu-1 libs x FLAG Abs	414	Q	G	0.04985	0.618	0.1298	BA.1	FLAG
Mouse 2 x Wuhan-Hu-1 libs x FLAG Abs	414	Q	K	0.1075	0.618	0.1298	BA.1	FLAG
Mouse 2 x Wuhan-Hu-1 libs x FLAG Abs	414	Q	M	0.02495	0.618	0.1298	BA.1	FLAG
Mouse 2 x Wuhan-Hu-1 libs x FLAG Abs	414	Q	R	0.1298	0.618	0.1298	BA.1	FLAG
Mouse 2 x Wuhan-Hu-1 libs x FLAG Abs	414	Q	S	0.04976	0.618	0.1298	BA.1	FLAG
Mouse 2 x Wuhan-Hu-1 libs x FLAG Abs	414	Q	T	0.06725	0.618	0.1298	BA.1	FLAG
Mouse 2 x Wuhan-Hu-1 libs x FLAG Abs	414	Q	V	0.09488	0.618	0.1298	BA.1	FLAG
Mouse 2 x Wuhan-Hu-1 libs x FLAG Abs	415	T	A	0.1251	1.334	0.2557	BA.1	FLAG
Mouse 2 x Wuhan-Hu-1 libs x FLAG Abs	415	T	E	0.1735	1.334	0.2557	BA.1	FLAG
Mouse 2 x Wuhan-Hu-1 libs x FLAG Abs	415	T	G	0.2557	1.334	0.2557	BA.1	FLAG
Mouse 2 x Wuhan-Hu-1 libs x FLAG Abs	415	T	H	0.01069	1.334	0.2557	BA.1	FLAG
Mouse 2 x Wuhan-Hu-1 libs x FLAG Abs	415	T	I	0.2192	1.334	0.2557	BA.1	FLAG
Mouse 2 x Wuhan-Hu-1 libs x FLAG Abs	415	T	K	0.02196	1.334	0.2557	BA.1	FLAG
Mouse 2 x Wuhan-Hu-1 libs x FLAG Abs	415	T	M	0.235	1.334	0.2557	BA.1	FLAG
Mouse 2 x Wuhan-Hu-1 libs x FLAG Abs	415	T	N	0.09522	1.334	0.2557	BA.1	FLAG
Mouse 2 x Wuhan-Hu-1 libs x FLAG Abs	415	T	Q	0.06545	1.334	0.2557	BA.1	FLAG
Mouse 2 x Wuhan-Hu-1 libs x FLAG Abs	415	T	R	0.01475	1.334	0.2557	BA.1	FLAG
Mouse 2 x Wuhan-Hu-1 libs x FLAG Abs	415	T	S	0.02729	1.334	0.2557	BA.1	FLAG
Mouse 2 x Wuhan-Hu-1 libs x FLAG Abs	415	T	V	0.08988	1.334	0.2557	BA.1	FLAG
Mouse 2 x Wuhan-Hu-1 libs x FLAG Abs	417	N	A	0.04466	1.287	0.2507	BA.1	FLAG
Mouse 2 x Wuhan-Hu-1 libs x FLAG Abs	417	N	C	0.07015	1.287	0.2507	BA.1	FLAG
Mouse 2 x Wuhan-Hu-1 libs x FLAG Abs	417	N	D	0.2507	1.287	0.2507	BA.1	FLAG
Mouse 2 x Wuhan-Hu-1 libs x FLAG Abs	417	N	E	0.2415	1.287	0.2507	BA.1	FLAG
Mouse 2 x Wuhan-Hu-1 libs x FLAG Abs	417	N	F	0.03794	1.287	0.2507	BA.1	FLAG
Mouse 2 x Wuhan-Hu-1 libs x FLAG Abs	417	N	G	0.1607	1.287	0.2507	BA.1	FLAG
Mouse 2 x Wuhan-Hu-1 libs x FLAG Abs	417	N	H	0.006483	1.287	0.2507	BA.1	FLAG
Mouse 2 x Wuhan-Hu-1 libs x FLAG Abs	417	N	I	0.005978	1.287	0.2507	BA.1	FLAG
Mouse 2 x Wuhan-Hu-1 libs x FLAG Abs	417	N	K	0.07983	1.287	0.2507	BA.1	FLAG
Mouse 2 x Wuhan-Hu-1 libs x FLAG Abs	417	N	L	0.02828	1.287	0.2507	BA.1	FLAG
Mouse 2 x Wuhan-Hu-1 libs x FLAG Abs	417	N	M	0.01615	1.287	0.2507	BA.1	FLAG
Mouse 2 x Wuhan-Hu-1 libs x FLAG Abs	417	N	P	0.03779	1.287	0.2507	BA.1	FLAG
Mouse 2 x Wuhan-Hu-1 libs x FLAG Abs	417	N	Q	0.06674	1.287	0.2507	BA.1	FLAG
Mouse 2 x Wuhan-Hu-1 libs x FLAG Abs	417	N	R	0.0261	1.287	0.2507	BA.1	FLAG
Mouse 2 x Wuhan-Hu-1 libs x FLAG Abs	417	N	S	0.06483	1.287	0.2507	BA.1	FLAG
Mouse 2 x Wuhan-Hu-1 libs x FLAG Abs	417	N	T	0.01339	1.287	0.2507	BA.1	FLAG
Mouse 2 x Wuhan-Hu-1 libs x FLAG Abs	417	N	V	0.01374	1.287	0.2507	BA.1	FLAG
Mouse 2 x Wuhan-Hu-1 libs x FLAG Abs	417	N	W	0.1068	1.287	0.2507	BA.1	FLAG
Mouse 2 x Wuhan-Hu-1 libs x FLAG Abs	417	N	Y	0.01558	1.287	0.2507	BA.1	FLAG
Mouse 2 x Wuhan-Hu-1 libs x FLAG Abs	418	I	V	0.203	0.203	0.203	BA.1	FLAG
Mouse 2 x Wuhan-Hu-1 libs x FLAG Abs	420	D	A	0.1722	1.038	0.2388	BA.1	FLAG
Mouse 2 x Wuhan-Hu-1 libs x FLAG Abs	420	D	E	0.2388	1.038	0.2388	BA.1	FLAG
Mouse 2 x Wuhan-Hu-1 libs x FLAG Abs	420	D	K	0.08692	1.038	0.2388	BA.1	FLAG
Mouse 2 x Wuhan-Hu-1 libs x FLAG Abs	420	D	M	0.2039	1.038	0.2388	BA.1	FLAG
Mouse 2 x Wuhan-Hu-1 libs x FLAG Abs	420	D	N	0.02604	1.038	0.2388	BA.1	FLAG
Mouse 2 x Wuhan-Hu-1 libs x FLAG Abs	420	D	Q	0.06835	1.038	0.2388	BA.1	FLAG
Mouse 2 x Wuhan-Hu-1 libs x FLAG Abs	420	D	R	0.103	1.038	0.2388	BA.1	FLAG
Mouse 2 x Wuhan-Hu-1 libs x FLAG Abs	420	D	S	0.1386	1.038	0.2388	BA.1	FLAG
Mouse 2 x Wuhan-Hu-1 libs x FLAG Abs	421	Y	F	0.09118	1.663	0.3738	BA.1	FLAG
Mouse 2 x Wuhan-Hu-1 libs x FLAG Abs	421	Y	H	0.2705	1.663	0.3738	BA.1	FLAG
Mouse 2 x Wuhan-Hu-1 libs x FLAG Abs	421	Y	L	0.305	1.663	0.3738	BA.1	FLAG
Mouse 2 x Wuhan-Hu-1 libs x FLAG Abs	421	Y	M	0.369	1.663	0.3738	BA.1	FLAG
Mouse 2 x Wuhan-Hu-1 libs x FLAG Abs	421	Y	N	0.2533	1.663	0.3738	BA.1	FLAG
Mouse 2 x Wuhan-Hu-1 libs x FLAG Abs	421	Y	W	0.3738	1.663	0.3738	BA.1	FLAG
Mouse 2 x Wuhan-Hu-1 libs x FLAG Abs	424	K	R	0.1692	0.1692	0.1692	BA.1	FLAG
Mouse 2 x Wuhan-Hu-1 libs x FLAG Abs	425	L	I	0.05574	0.1201	0.06439	BA.1	FLAG
Mouse 2 x Wuhan-Hu-1 libs x FLAG Abs	425	L	V	0.06439	0.1201	0.06439	BA.1	FLAG
Mouse 2 x Wuhan-Hu-1 libs x FLAG Abs	427	D	A	0.08512	1.136	0.141	BA.1	FLAG
Mouse 2 x Wuhan-Hu-1 libs x FLAG Abs	427	D	E	0.05858	1.136	0.141	BA.1	FLAG
Mouse 2 x Wuhan-Hu-1 libs x FLAG Abs	427	D	G	0.141	1.136	0.141	BA.1	FLAG
Mouse 2 x Wuhan-Hu-1 libs x FLAG Abs	427	D	H	0.05487	1.136	0.141	BA.1	FLAG
Mouse 2 x Wuhan-Hu-1 libs x FLAG Abs	427	D	I	0.06714	1.136	0.141	BA.1	FLAG
Mouse 2 x Wuhan-Hu-1 libs x FLAG Abs	427	D	K	0.09193	1.136	0.141	BA.1	FLAG
Mouse 2 x Wuhan-Hu-1 libs x FLAG Abs	427	D	L	0.01843	1.136	0.141	BA.1	FLAG
Mouse 2 x Wuhan-Hu-1 libs x FLAG Abs	427	D	M	0.06261	1.136	0.141	BA.1	FLAG
Mouse 2 x Wuhan-Hu-1 libs x FLAG Abs	427	D	N	0.06257	1.136	0.141	BA.1	FLAG
Mouse 2 x Wuhan-Hu-1 libs x FLAG Abs	427	D	P	0.09226	1.136	0.141	BA.1	FLAG
Mouse 2 x Wuhan-Hu-1 libs x FLAG Abs	427	D	Q	0.0706	1.136	0.141	BA.1	FLAG
Mouse 2 x Wuhan-Hu-1 libs x FLAG Abs	427	D	R	0.09428	1.136	0.141	BA.1	FLAG
Mouse 2 x Wuhan-Hu-1 libs x FLAG Abs	427	D	S	0.09213	1.136	0.141	BA.1	FLAG
Mouse 2 x Wuhan-Hu-1 libs x FLAG Abs	427	D	T	0.05463	1.136	0.141	BA.1	FLAG
Mouse 2 x Wuhan-Hu-1 libs x FLAG Abs	427	D	V	0.0902	1.136	0.141	BA.1	FLAG
Mouse 2 x Wuhan-Hu-1 libs x FLAG Abs	428	D	A	0.1213	0.8173	0.2131	BA.1	FLAG
Mouse 2 x Wuhan-Hu-1 libs x FLAG Abs	428	D	E	0.08891	0.8173	0.2131	BA.1	FLAG
Mouse 2 x Wuhan-Hu-1 libs x FLAG Abs	428	D	G	0.2131	0.8173	0.2131	BA.1	FLAG
Mouse 2 x Wuhan-Hu-1 libs x FLAG Abs	428	D	H	0.08626	0.8173	0.2131	BA.1	FLAG
Mouse 2 x Wuhan-Hu-1 libs x FLAG Abs	428	D	K	0.04947	0.8173	0.2131	BA.1	FLAG
Mouse 2 x Wuhan-Hu-1 libs x FLAG Abs	428	D	N	0.03958	0.8173	0.2131	BA.1	FLAG
Mouse 2 x Wuhan-Hu-1 libs x FLAG Abs	428	D	Q	0.09149	0.8173	0.2131	BA.1	FLAG
Mouse 2 x Wuhan-Hu-1 libs x FLAG Abs	428	D	S	0.06503	0.8173	0.2131	BA.1	FLAG
Mouse 2 x Wuhan-Hu-1 libs x FLAG Abs	428	D	T	0.06209	0.8173	0.2131	BA.1	FLAG
Mouse 2 x Wuhan-Hu-1 libs x FLAG Abs	429	F	W	0.04175	0.04175	0.04175	BA.1	FLAG
Mouse 2 x Wuhan-Hu-1 libs x FLAG Abs	430	T	C	0.03921	0.7441	0.1965	BA.1	FLAG
Mouse 2 x Wuhan-Hu-1 libs x FLAG Abs	430	T	F	0.02679	0.7441	0.1965	BA.1	FLAG
Mouse 2 x Wuhan-Hu-1 libs x FLAG Abs	430	T	H	0.08415	0.7441	0.1965	BA.1	FLAG
Mouse 2 x Wuhan-Hu-1 libs x FLAG Abs	430	T	I	0.03634	0.7441	0.1965	BA.1	FLAG
Mouse 2 x Wuhan-Hu-1 libs x FLAG Abs	430	T	K	0.03098	0.7441	0.1965	BA.1	FLAG
Mouse 2 x Wuhan-Hu-1 libs x FLAG Abs	430	T	L	0.01515	0.7441	0.1965	BA.1	FLAG
Mouse 2 x Wuhan-Hu-1 libs x FLAG Abs	430	T	M	0.02106	0.7441	0.1965	BA.1	FLAG
Mouse 2 x Wuhan-Hu-1 libs x FLAG Abs	430	T	N	0.1147	0.7441	0.1965	BA.1	FLAG
Mouse 2 x Wuhan-Hu-1 libs x FLAG Abs	430	T	Q	0.07273	0.7441	0.1965	BA.1	FLAG
Mouse 2 x Wuhan-Hu-1 libs x FLAG Abs	430	T	R	0.0392	0.7441	0.1965	BA.1	FLAG
Mouse 2 x Wuhan-Hu-1 libs x FLAG Abs	430	T	S	0.1965	0.7441	0.1965	BA.1	FLAG
Mouse 2 x Wuhan-Hu-1 libs x FLAG Abs	430	T	V	0.03143	0.7441	0.1965	BA.1	FLAG
Mouse 2 x Wuhan-Hu-1 libs x FLAG Abs	430	T	Y	0.03589	0.7441	0.1965	BA.1	FLAG
Mouse 2 x Wuhan-Hu-1 libs x FLAG Abs	433	V	I	0.2027	0.2027	0.2027	BA.1	FLAG
Mouse 2 x Wuhan-Hu-1 libs x FLAG Abs	434	I	F	0.02925	0.421	0.1146	BA.1	FLAG
Mouse 2 x Wuhan-Hu-1 libs x FLAG Abs	434	I	L	0.1146	0.421	0.1146	BA.1	FLAG
Mouse 2 x Wuhan-Hu-1 libs x FLAG Abs	434	I	M	0.0991	0.421	0.1146	BA.1	FLAG
Mouse 2 x Wuhan-Hu-1 libs x FLAG Abs	434	I	V	0.07082	0.421	0.1146	BA.1	FLAG
Mouse 2 x Wuhan-Hu-1 libs x FLAG Abs	434	I	W	0.07038	0.421	0.1146	BA.1	FLAG
Mouse 2 x Wuhan-Hu-1 libs x FLAG Abs	434	I	Y	0.03689	0.421	0.1146	BA.1	FLAG
Mouse 2 x Wuhan-Hu-1 libs x FLAG Abs	435	A	F	0.3555	1.106	0.3927	BA.1	FLAG
Mouse 2 x Wuhan-Hu-1 libs x FLAG Abs	435	A	S	0.06688	1.106	0.3927	BA.1	FLAG
Mouse 2 x Wuhan-Hu-1 libs x FLAG Abs	435	A	T	0.1258	1.106	0.3927	BA.1	FLAG
Mouse 2 x Wuhan-Hu-1 libs x FLAG Abs	435	A	V	0.3927	1.106	0.3927	BA.1	FLAG
Mouse 2 x Wuhan-Hu-1 libs x FLAG Abs	435	A	W	0.07179	1.106	0.3927	BA.1	FLAG
Mouse 2 x Wuhan-Hu-1 libs x FLAG Abs	435	A	Y	0.09372	1.106	0.3927	BA.1	FLAG
Mouse 2 x Wuhan-Hu-1 libs x FLAG Abs	436	W	Y	0.2627	0.2627	0.2627	BA.1	FLAG
Mouse 2 x Wuhan-Hu-1 libs x FLAG Abs	438	S	A	0.1232	0.3186	0.1955	BA.1	FLAG
Mouse 2 x Wuhan-Hu-1 libs x FLAG Abs	438	S	T	0.1955	0.3186	0.1955	BA.1	FLAG
Mouse 2 x Wuhan-Hu-1 libs x FLAG Abs	439	N	A	0.04709	2.664	0.4115	BA.1	FLAG
Mouse 2 x Wuhan-Hu-1 libs x FLAG Abs	439	N	C	0.1294	2.664	0.4115	BA.1	FLAG
Mouse 2 x Wuhan-Hu-1 libs x FLAG Abs	439	N	D	0.1928	2.664	0.4115	BA.1	FLAG
Mouse 2 x Wuhan-Hu-1 libs x FLAG Abs	439	N	F	0.2104	2.664	0.4115	BA.1	FLAG
Mouse 2 x Wuhan-Hu-1 libs x FLAG Abs	439	N	G	0.2504	2.664	0.4115	BA.1	FLAG
Mouse 2 x Wuhan-Hu-1 libs x FLAG Abs	439	N	H	0.1065	2.664	0.4115	BA.1	FLAG
Mouse 2 x Wuhan-Hu-1 libs x FLAG Abs	439	N	K	0.1544	2.664	0.4115	BA.1	FLAG
Mouse 2 x Wuhan-Hu-1 libs x FLAG Abs	439	N	L	0.1496	2.664	0.4115	BA.1	FLAG
Mouse 2 x Wuhan-Hu-1 libs x FLAG Abs	439	N	M	0.09606	2.664	0.4115	BA.1	FLAG
Mouse 2 x Wuhan-Hu-1 libs x FLAG Abs	439	N	Q	0.09822	2.664	0.4115	BA.1	FLAG
Mouse 2 x Wuhan-Hu-1 libs x FLAG Abs	439	N	R	0.1897	2.664	0.4115	BA.1	FLAG
Mouse 2 x Wuhan-Hu-1 libs x FLAG Abs	439	N	S	0.2818	2.664	0.4115	BA.1	FLAG
Mouse 2 x Wuhan-Hu-1 libs x FLAG Abs	439	N	T	0.4115	2.664	0.4115	BA.1	FLAG
Mouse 2 x Wuhan-Hu-1 libs x FLAG Abs	439	N	V	0.08902	2.664	0.4115	BA.1	FLAG
Mouse 2 x Wuhan-Hu-1 libs x FLAG Abs	439	N	W	0.1557	2.664	0.4115	BA.1	FLAG
Mouse 2 x Wuhan-Hu-1 libs x FLAG Abs	439	N	Y	0.1018	2.664	0.4115	BA.1	FLAG
Mouse 2 x Wuhan-Hu-1 libs x FLAG Abs	440	K	A	0.04869	1.8	0.3131	BA.1	FLAG
Mouse 2 x Wuhan-Hu-1 libs x FLAG Abs	440	K	C	0.3131	1.8	0.3131	BA.1	FLAG
Mouse 2 x Wuhan-Hu-1 libs x FLAG Abs	440	K	D	0.024	1.8	0.3131	BA.1	FLAG
Mouse 2 x Wuhan-Hu-1 libs x FLAG Abs	440	K	E	0.04179	1.8	0.3131	BA.1	FLAG
Mouse 2 x Wuhan-Hu-1 libs x FLAG Abs	440	K	F	0.225	1.8	0.3131	BA.1	FLAG
Mouse 2 x Wuhan-Hu-1 libs x FLAG Abs	440	K	G	0.05164	1.8	0.3131	BA.1	FLAG
Mouse 2 x Wuhan-Hu-1 libs x FLAG Abs	440	K	H	0.01768	1.8	0.3131	BA.1	FLAG
Mouse 2 x Wuhan-Hu-1 libs x FLAG Abs	440	K	I	0.2002	1.8	0.3131	BA.1	FLAG
Mouse 2 x Wuhan-Hu-1 libs x FLAG Abs	440	K	L	0.1149	1.8	0.3131	BA.1	FLAG
Mouse 2 x Wuhan-Hu-1 libs x FLAG Abs	440	K	M	0.1193	1.8	0.3131	BA.1	FLAG
Mouse 2 x Wuhan-Hu-1 libs x FLAG Abs	440	K	N	0.0361	1.8	0.3131	BA.1	FLAG
Mouse 2 x Wuhan-Hu-1 libs x FLAG Abs	440	K	P	0.1912	1.8	0.3131	BA.1	FLAG
Mouse 2 x Wuhan-Hu-1 libs x FLAG Abs	440	K	Q	0.03455	1.8	0.3131	BA.1	FLAG
Mouse 2 x Wuhan-Hu-1 libs x FLAG Abs	440	K	R	0.04776	1.8	0.3131	BA.1	FLAG
Mouse 2 x Wuhan-Hu-1 libs x FLAG Abs	440	K	S	0.03657	1.8	0.3131	BA.1	FLAG
Mouse 2 x Wuhan-Hu-1 libs x FLAG Abs	440	K	T	0.04081	1.8	0.3131	BA.1	FLAG
Mouse 2 x Wuhan-Hu-1 libs x FLAG Abs	440	K	V	0.149	1.8	0.3131	BA.1	FLAG
Mouse 2 x Wuhan-Hu-1 libs x FLAG Abs	440	K	Y	0.1079	1.8	0.3131	BA.1	FLAG
Mouse 2 x Wuhan-Hu-1 libs x FLAG Abs	441	L	A	0.06822	1.48	0.2364	BA.1	FLAG
Mouse 2 x Wuhan-Hu-1 libs x FLAG Abs	441	L	C	0.2364	1.48	0.2364	BA.1	FLAG
Mouse 2 x Wuhan-Hu-1 libs x FLAG Abs	441	L	D	0.04855	1.48	0.2364	BA.1	FLAG
Mouse 2 x Wuhan-Hu-1 libs x FLAG Abs	441	L	E	0.02625	1.48	0.2364	BA.1	FLAG
Mouse 2 x Wuhan-Hu-1 libs x FLAG Abs	441	L	F	0.05672	1.48	0.2364	BA.1	FLAG
Mouse 2 x Wuhan-Hu-1 libs x FLAG Abs	441	L	H	0.08865	1.48	0.2364	BA.1	FLAG
Mouse 2 x Wuhan-Hu-1 libs x FLAG Abs	441	L	I	0.03562	1.48	0.2364	BA.1	FLAG
Mouse 2 x Wuhan-Hu-1 libs x FLAG Abs	441	L	K	0.04941	1.48	0.2364	BA.1	FLAG
Mouse 2 x Wuhan-Hu-1 libs x FLAG Abs	441	L	M	0.03201	1.48	0.2364	BA.1	FLAG
Mouse 2 x Wuhan-Hu-1 libs x FLAG Abs	441	L	N	0.2159	1.48	0.2364	BA.1	FLAG
Mouse 2 x Wuhan-Hu-1 libs x FLAG Abs	441	L	Q	0.02177	1.48	0.2364	BA.1	FLAG
Mouse 2 x Wuhan-Hu-1 libs x FLAG Abs	441	L	R	0.04717	1.48	0.2364	BA.1	FLAG
Mouse 2 x Wuhan-Hu-1 libs x FLAG Abs	441	L	S	0.2295	1.48	0.2364	BA.1	FLAG
Mouse 2 x Wuhan-Hu-1 libs x FLAG Abs	441	L	T	0.2258	1.48	0.2364	BA.1	FLAG
Mouse 2 x Wuhan-Hu-1 libs x FLAG Abs	441	L	V	0.02709	1.48	0.2364	BA.1	FLAG
Mouse 2 x Wuhan-Hu-1 libs x FLAG Abs	441	L	W	0.03623	1.48	0.2364	BA.1	FLAG
Mouse 2 x Wuhan-Hu-1 libs x FLAG Abs	441	L	Y	0.03443	1.48	0.2364	BA.1	FLAG
Mouse 2 x Wuhan-Hu-1 libs x FLAG Abs	443	S	A	0.05864	0.2081	0.1005	BA.1	FLAG
Mouse 2 x Wuhan-Hu-1 libs x FLAG Abs	443	S	G	0.04897	0.2081	0.1005	BA.1	FLAG
Mouse 2 x Wuhan-Hu-1 libs x FLAG Abs	443	S	T	0.1005	0.2081	0.1005	BA.1	FLAG
Mouse 2 x Wuhan-Hu-1 libs x FLAG Abs	444	K	A	0.02355	0.8984	0.1174	BA.1	FLAG
Mouse 2 x Wuhan-Hu-1 libs x FLAG Abs	444	K	C	0.06375	0.8984	0.1174	BA.1	FLAG
Mouse 2 x Wuhan-Hu-1 libs x FLAG Abs	444	K	D	0.02255	0.8984	0.1174	BA.1	FLAG
Mouse 2 x Wuhan-Hu-1 libs x FLAG Abs	444	K	E	0.0359	0.8984	0.1174	BA.1	FLAG
Mouse 2 x Wuhan-Hu-1 libs x FLAG Abs	444	K	F	0.1016	0.8984	0.1174	BA.1	FLAG
Mouse 2 x Wuhan-Hu-1 libs x FLAG Abs	444	K	G	0.02135	0.8984	0.1174	BA.1	FLAG
Mouse 2 x Wuhan-Hu-1 libs x FLAG Abs	444	K	H	0.03928	0.8984	0.1174	BA.1	FLAG
Mouse 2 x Wuhan-Hu-1 libs x FLAG Abs	444	K	I	0.08798	0.8984	0.1174	BA.1	FLAG
Mouse 2 x Wuhan-Hu-1 libs x FLAG Abs	444	K	L	0.1072	0.8984	0.1174	BA.1	FLAG
Mouse 2 x Wuhan-Hu-1 libs x FLAG Abs	444	K	M	0.05114	0.8984	0.1174	BA.1	FLAG
Mouse 2 x Wuhan-Hu-1 libs x FLAG Abs	444	K	N	0.02993	0.8984	0.1174	BA.1	FLAG
Mouse 2 x Wuhan-Hu-1 libs x FLAG Abs	444	K	Q	0.0244	0.8984	0.1174	BA.1	FLAG
Mouse 2 x Wuhan-Hu-1 libs x FLAG Abs	444	K	R	0.04612	0.8984	0.1174	BA.1	FLAG
Mouse 2 x Wuhan-Hu-1 libs x FLAG Abs	444	K	S	0.01575	0.8984	0.1174	BA.1	FLAG
Mouse 2 x Wuhan-Hu-1 libs x FLAG Abs	444	K	T	0.01517	0.8984	0.1174	BA.1	FLAG
Mouse 2 x Wuhan-Hu-1 libs x FLAG Abs	444	K	V	0.04541	0.8984	0.1174	BA.1	FLAG
Mouse 2 x Wuhan-Hu-1 libs x FLAG Abs	444	K	W	0.1174	0.8984	0.1174	BA.1	FLAG
Mouse 2 x Wuhan-Hu-1 libs x FLAG Abs	444	K	Y	0.05005	0.8984	0.1174	BA.1	FLAG
Mouse 2 x Wuhan-Hu-1 libs x FLAG Abs	445	V	A	0.01793	0.7307	0.1473	BA.1	FLAG
Mouse 2 x Wuhan-Hu-1 libs x FLAG Abs	445	V	C	0.1473	0.7307	0.1473	BA.1	FLAG
Mouse 2 x Wuhan-Hu-1 libs x FLAG Abs	445	V	D	0.01251	0.7307	0.1473	BA.1	FLAG
Mouse 2 x Wuhan-Hu-1 libs x FLAG Abs	445	V	E	0.01114	0.7307	0.1473	BA.1	FLAG
Mouse 2 x Wuhan-Hu-1 libs x FLAG Abs	445	V	F	0.06706	0.7307	0.1473	BA.1	FLAG
Mouse 2 x Wuhan-Hu-1 libs x FLAG Abs	445	V	G	0.02053	0.7307	0.1473	BA.1	FLAG
Mouse 2 x Wuhan-Hu-1 libs x FLAG Abs	445	V	H	0.04883	0.7307	0.1473	BA.1	FLAG
Mouse 2 x Wuhan-Hu-1 libs x FLAG Abs	445	V	I	0.0491	0.7307	0.1473	BA.1	FLAG
Mouse 2 x Wuhan-Hu-1 libs x FLAG Abs	445	V	K	0.01405	0.7307	0.1473	BA.1	FLAG
Mouse 2 x Wuhan-Hu-1 libs x FLAG Abs	445	V	L	0.03383	0.7307	0.1473	BA.1	FLAG
Mouse 2 x Wuhan-Hu-1 libs x FLAG Abs	445	V	M	0.02077	0.7307	0.1473	BA.1	FLAG
Mouse 2 x Wuhan-Hu-1 libs x FLAG Abs	445	V	N	0.02894	0.7307	0.1473	BA.1	FLAG
Mouse 2 x Wuhan-Hu-1 libs x FLAG Abs	445	V	P	0.01857	0.7307	0.1473	BA.1	FLAG
Mouse 2 x Wuhan-Hu-1 libs x FLAG Abs	445	V	Q	0.01806	0.7307	0.1473	BA.1	FLAG
Mouse 2 x Wuhan-Hu-1 libs x FLAG Abs	445	V	R	0.0253	0.7307	0.1473	BA.1	FLAG
Mouse 2 x Wuhan-Hu-1 libs x FLAG Abs	445	V	S	0.03183	0.7307	0.1473	BA.1	FLAG
Mouse 2 x Wuhan-Hu-1 libs x FLAG Abs	445	V	T	0.02499	0.7307	0.1473	BA.1	FLAG
Mouse 2 x Wuhan-Hu-1 libs x FLAG Abs	445	V	W	0.06314	0.7307	0.1473	BA.1	FLAG
Mouse 2 x Wuhan-Hu-1 libs x FLAG Abs	445	V	Y	0.07678	0.7307	0.1473	BA.1	FLAG
Mouse 2 x Wuhan-Hu-1 libs x FLAG Abs	446	S	A	0.0317	0.9521	0.1801	BA.1	FLAG
Mouse 2 x Wuhan-Hu-1 libs x FLAG Abs	446	S	D	0.01229	0.9521	0.1801	BA.1	FLAG
Mouse 2 x Wuhan-Hu-1 libs x FLAG Abs	446	S	E	0.01168	0.9521	0.1801	BA.1	FLAG
Mouse 2 x Wuhan-Hu-1 libs x FLAG Abs	446	S	F	0.09287	0.9521	0.1801	BA.1	FLAG
Mouse 2 x Wuhan-Hu-1 libs x FLAG Abs	446	S	G	0.01535	0.9521	0.1801	BA.1	FLAG
Mouse 2 x Wuhan-Hu-1 libs x FLAG Abs	446	S	H	0.0255	0.9521	0.1801	BA.1	FLAG
Mouse 2 x Wuhan-Hu-1 libs x FLAG Abs	446	S	I	0.07109	0.9521	0.1801	BA.1	FLAG
Mouse 2 x Wuhan-Hu-1 libs x FLAG Abs	446	S	K	0.0302	0.9521	0.1801	BA.1	FLAG
Mouse 2 x Wuhan-Hu-1 libs x FLAG Abs	446	S	L	0.09412	0.9521	0.1801	BA.1	FLAG
Mouse 2 x Wuhan-Hu-1 libs x FLAG Abs	446	S	M	0.05868	0.9521	0.1801	BA.1	FLAG
Mouse 2 x Wuhan-Hu-1 libs x FLAG Abs	446	S	N	0.0204	0.9521	0.1801	BA.1	FLAG
Mouse 2 x Wuhan-Hu-1 libs x FLAG Abs	446	S	P	0.0743	0.9521	0.1801	BA.1	FLAG
Mouse 2 x Wuhan-Hu-1 libs x FLAG Abs	446	S	Q	0.02005	0.9521	0.1801	BA.1	FLAG
Mouse 2 x Wuhan-Hu-1 libs x FLAG Abs	446	S	R	0.04049	0.9521	0.1801	BA.1	FLAG
Mouse 2 x Wuhan-Hu-1 libs x FLAG Abs	446	S	T	0.04998	0.9521	0.1801	BA.1	FLAG
Mouse 2 x Wuhan-Hu-1 libs x FLAG Abs	446	S	V	0.06435	0.9521	0.1801	BA.1	FLAG
Mouse 2 x Wuhan-Hu-1 libs x FLAG Abs	446	S	W	0.1801	0.9521	0.1801	BA.1	FLAG
Mouse 2 x Wuhan-Hu-1 libs x FLAG Abs	446	S	Y	0.05895	0.9521	0.1801	BA.1	FLAG
Mouse 2 x Wuhan-Hu-1 libs x FLAG Abs	447	G	A	0.1368	0.7839	0.1642	BA.1	FLAG
Mouse 2 x Wuhan-Hu-1 libs x FLAG Abs	447	G	D	0.04066	0.7839	0.1642	BA.1	FLAG
Mouse 2 x Wuhan-Hu-1 libs x FLAG Abs	447	G	H	0.1277	0.7839	0.1642	BA.1	FLAG
Mouse 2 x Wuhan-Hu-1 libs x FLAG Abs	447	G	K	0.1157	0.7839	0.1642	BA.1	FLAG
Mouse 2 x Wuhan-Hu-1 libs x FLAG Abs	447	G	N	0.03896	0.7839	0.1642	BA.1	FLAG
Mouse 2 x Wuhan-Hu-1 libs x FLAG Abs	447	G	Q	0.1642	0.7839	0.1642	BA.1	FLAG
Mouse 2 x Wuhan-Hu-1 libs x FLAG Abs	447	G	S	0.07604	0.7839	0.1642	BA.1	FLAG
Mouse 2 x Wuhan-Hu-1 libs x FLAG Abs	447	G	T	0.08383	0.7839	0.1642	BA.1	FLAG
Mouse 2 x Wuhan-Hu-1 libs x FLAG Abs	448	N	A	0.128	0.7384	0.128	BA.1	FLAG
Mouse 2 x Wuhan-Hu-1 libs x FLAG Abs	448	N	D	0.03301	0.7384	0.128	BA.1	FLAG
Mouse 2 x Wuhan-Hu-1 libs x FLAG Abs	448	N	E	0.04863	0.7384	0.128	BA.1	FLAG
Mouse 2 x Wuhan-Hu-1 libs x FLAG Abs	448	N	G	0.01919	0.7384	0.128	BA.1	FLAG
Mouse 2 x Wuhan-Hu-1 libs x FLAG Abs	448	N	H	0.08319	0.7384	0.128	BA.1	FLAG
Mouse 2 x Wuhan-Hu-1 libs x FLAG Abs	448	N	K	0.1062	0.7384	0.128	BA.1	FLAG
Mouse 2 x Wuhan-Hu-1 libs x FLAG Abs	448	N	P	0.08284	0.7384	0.128	BA.1	FLAG
Mouse 2 x Wuhan-Hu-1 libs x FLAG Abs	448	N	Q	0.05205	0.7384	0.128	BA.1	FLAG
Mouse 2 x Wuhan-Hu-1 libs x FLAG Abs	448	N	R	0.108	0.7384	0.128	BA.1	FLAG
Mouse 2 x Wuhan-Hu-1 libs x FLAG Abs	448	N	S	0.03077	0.7384	0.128	BA.1	FLAG
Mouse 2 x Wuhan-Hu-1 libs x FLAG Abs	448	N	T	0.04647	0.7384	0.128	BA.1	FLAG
Mouse 2 x Wuhan-Hu-1 libs x FLAG Abs	449	Y	A	0.0222	0.7694	0.1289	BA.1	FLAG
Mouse 2 x Wuhan-Hu-1 libs x FLAG Abs	449	Y	C	0.1289	0.7694	0.1289	BA.1	FLAG
Mouse 2 x Wuhan-Hu-1 libs x FLAG Abs	449	Y	D	0.0127	0.7694	0.1289	BA.1	FLAG
Mouse 2 x Wuhan-Hu-1 libs x FLAG Abs	449	Y	E	0.01698	0.7694	0.1289	BA.1	FLAG
Mouse 2 x Wuhan-Hu-1 libs x FLAG Abs	449	Y	F	0.03183	0.7694	0.1289	BA.1	FLAG
Mouse 2 x Wuhan-Hu-1 libs x FLAG Abs	449	Y	G	0.01903	0.7694	0.1289	BA.1	FLAG
Mouse 2 x Wuhan-Hu-1 libs x FLAG Abs	449	Y	H	0.0126	0.7694	0.1289	BA.1	FLAG
Mouse 2 x Wuhan-Hu-1 libs x FLAG Abs	449	Y	I	0.0826	0.7694	0.1289	BA.1	FLAG
Mouse 2 x Wuhan-Hu-1 libs x FLAG Abs	449	Y	K	0.02318	0.7694	0.1289	BA.1	FLAG
Mouse 2 x Wuhan-Hu-1 libs x FLAG Abs	449	Y	L	0.1049	0.7694	0.1289	BA.1	FLAG
Mouse 2 x Wuhan-Hu-1 libs x FLAG Abs	449	Y	M	0.03754	0.7694	0.1289	BA.1	FLAG
Mouse 2 x Wuhan-Hu-1 libs x FLAG Abs	449	Y	N	0.01098	0.7694	0.1289	BA.1	FLAG
Mouse 2 x Wuhan-Hu-1 libs x FLAG Abs	449	Y	P	0.05237	0.7694	0.1289	BA.1	FLAG
Mouse 2 x Wuhan-Hu-1 libs x FLAG Abs	449	Y	Q	0.01892	0.7694	0.1289	BA.1	FLAG
Mouse 2 x Wuhan-Hu-1 libs x FLAG Abs	449	Y	R	0.02446	0.7694	0.1289	BA.1	FLAG
Mouse 2 x Wuhan-Hu-1 libs x FLAG Abs	449	Y	S	0.02288	0.7694	0.1289	BA.1	FLAG
Mouse 2 x Wuhan-Hu-1 libs x FLAG Abs	449	Y	T	0.01264	0.7694	0.1289	BA.1	FLAG
Mouse 2 x Wuhan-Hu-1 libs x FLAG Abs	449	Y	V	0.04832	0.7694	0.1289	BA.1	FLAG
Mouse 2 x Wuhan-Hu-1 libs x FLAG Abs	449	Y	W	0.0864	0.7694	0.1289	BA.1	FLAG
Mouse 2 x Wuhan-Hu-1 libs x FLAG Abs	450	N	A	0.04802	1.526	0.238	BA.1	FLAG
Mouse 2 x Wuhan-Hu-1 libs x FLAG Abs	450	N	C	0.2254	1.526	0.238	BA.1	FLAG
Mouse 2 x Wuhan-Hu-1 libs x FLAG Abs	450	N	D	0.03928	1.526	0.238	BA.1	FLAG
Mouse 2 x Wuhan-Hu-1 libs x FLAG Abs	450	N	E	0.03433	1.526	0.238	BA.1	FLAG
Mouse 2 x Wuhan-Hu-1 libs x FLAG Abs	450	N	F	0.1784	1.526	0.238	BA.1	FLAG
Mouse 2 x Wuhan-Hu-1 libs x FLAG Abs	450	N	G	0.03768	1.526	0.238	BA.1	FLAG
Mouse 2 x Wuhan-Hu-1 libs x FLAG Abs	450	N	H	0.04158	1.526	0.238	BA.1	FLAG
Mouse 2 x Wuhan-Hu-1 libs x FLAG Abs	450	N	I	0.1414	1.526	0.238	BA.1	FLAG
Mouse 2 x Wuhan-Hu-1 libs x FLAG Abs	450	N	K	0.02249	1.526	0.238	BA.1	FLAG
Mouse 2 x Wuhan-Hu-1 libs x FLAG Abs	450	N	L	0.161	1.526	0.238	BA.1	FLAG
Mouse 2 x Wuhan-Hu-1 libs x FLAG Abs	450	N	M	0.07478	1.526	0.238	BA.1	FLAG
Mouse 2 x Wuhan-Hu-1 libs x FLAG Abs	450	N	P	0.02741	1.526	0.238	BA.1	FLAG
Mouse 2 x Wuhan-Hu-1 libs x FLAG Abs	450	N	Q	0.0321	1.526	0.238	BA.1	FLAG
Mouse 2 x Wuhan-Hu-1 libs x FLAG Abs	450	N	R	0.0214	1.526	0.238	BA.1	FLAG
Mouse 2 x Wuhan-Hu-1 libs x FLAG Abs	450	N	S	0.04105	1.526	0.238	BA.1	FLAG
Mouse 2 x Wuhan-Hu-1 libs x FLAG Abs	450	N	T	0.02277	1.526	0.238	BA.1	FLAG
Mouse 2 x Wuhan-Hu-1 libs x FLAG Abs	450	N	V	0.05777	1.526	0.238	BA.1	FLAG
Mouse 2 x Wuhan-Hu-1 libs x FLAG Abs	450	N	W	0.238	1.526	0.238	BA.1	FLAG
Mouse 2 x Wuhan-Hu-1 libs x FLAG Abs	450	N	Y	0.08102	1.526	0.238	BA.1	FLAG
Mouse 2 x Wuhan-Hu-1 libs x FLAG Abs	451	Y	F	0.1062	0.4066	0.2046	BA.1	FLAG
Mouse 2 x Wuhan-Hu-1 libs x FLAG Abs	451	Y	H	0.2046	0.4066	0.2046	BA.1	FLAG
Mouse 2 x Wuhan-Hu-1 libs x FLAG Abs	451	Y	L	0.09584	0.4066	0.2046	BA.1	FLAG
Mouse 2 x Wuhan-Hu-1 libs x FLAG Abs	452	L	A	0.01016	0.6496	0.2371	BA.1	FLAG
Mouse 2 x Wuhan-Hu-1 libs x FLAG Abs	452	L	C	0.05215	0.6496	0.2371	BA.1	FLAG
Mouse 2 x Wuhan-Hu-1 libs x FLAG Abs	452	L	D	0.2371	0.6496	0.2371	BA.1	FLAG
Mouse 2 x Wuhan-Hu-1 libs x FLAG Abs	452	L	E	0.02351	0.6496	0.2371	BA.1	FLAG
Mouse 2 x Wuhan-Hu-1 libs x FLAG Abs	452	L	F	0.02376	0.6496	0.2371	BA.1	FLAG
Mouse 2 x Wuhan-Hu-1 libs x FLAG Abs	452	L	G	0.02772	0.6496	0.2371	BA.1	FLAG
Mouse 2 x Wuhan-Hu-1 libs x FLAG Abs	452	L	H	0.01662	0.6496	0.2371	BA.1	FLAG
Mouse 2 x Wuhan-Hu-1 libs x FLAG Abs	452	L	I	0.06474	0.6496	0.2371	BA.1	FLAG
Mouse 2 x Wuhan-Hu-1 libs x FLAG Abs	452	L	K	0.00961	0.6496	0.2371	BA.1	FLAG
Mouse 2 x Wuhan-Hu-1 libs x FLAG Abs	452	L	M	0.01095	0.6496	0.2371	BA.1	FLAG
Mouse 2 x Wuhan-Hu-1 libs x FLAG Abs	452	L	N	0.02725	0.6496	0.2371	BA.1	FLAG
Mouse 2 x Wuhan-Hu-1 libs x FLAG Abs	452	L	Q	0.008554	0.6496	0.2371	BA.1	FLAG
Mouse 2 x Wuhan-Hu-1 libs x FLAG Abs	452	L	R	0.01531	0.6496	0.2371	BA.1	FLAG
Mouse 2 x Wuhan-Hu-1 libs x FLAG Abs	452	L	S	0.008524	0.6496	0.2371	BA.1	FLAG
Mouse 2 x Wuhan-Hu-1 libs x FLAG Abs	452	L	T	0.03209	0.6496	0.2371	BA.1	FLAG
Mouse 2 x Wuhan-Hu-1 libs x FLAG Abs	452	L	V	0.03525	0.6496	0.2371	BA.1	FLAG
Mouse 2 x Wuhan-Hu-1 libs x FLAG Abs	452	L	W	0.03686	0.6496	0.2371	BA.1	FLAG
Mouse 2 x Wuhan-Hu-1 libs x FLAG Abs	452	L	Y	0.009458	0.6496	0.2371	BA.1	FLAG
Mouse 2 x Wuhan-Hu-1 libs x FLAG Abs	453	Y	A	0.4379	1.412	0.4379	BA.1	FLAG
Mouse 2 x Wuhan-Hu-1 libs x FLAG Abs	453	Y	F	0.09134	1.412	0.4379	BA.1	FLAG
Mouse 2 x Wuhan-Hu-1 libs x FLAG Abs	453	Y	H	0.08774	1.412	0.4379	BA.1	FLAG
Mouse 2 x Wuhan-Hu-1 libs x FLAG Abs	453	Y	K	0.3886	1.412	0.4379	BA.1	FLAG
Mouse 2 x Wuhan-Hu-1 libs x FLAG Abs	453	Y	R	0.08421	1.412	0.4379	BA.1	FLAG
Mouse 2 x Wuhan-Hu-1 libs x FLAG Abs	453	Y	S	0.3223	1.412	0.4379	BA.1	FLAG
Mouse 2 x Wuhan-Hu-1 libs x FLAG Abs	455	L	A	0.07954	1.553	0.4368	BA.1	FLAG
Mouse 2 x Wuhan-Hu-1 libs x FLAG Abs	455	L	C	0.1045	1.553	0.4368	BA.1	FLAG
Mouse 2 x Wuhan-Hu-1 libs x FLAG Abs	455	L	F	0.09307	1.553	0.4368	BA.1	FLAG
Mouse 2 x Wuhan-Hu-1 libs x FLAG Abs	455	L	G	0.1421	1.553	0.4368	BA.1	FLAG
Mouse 2 x Wuhan-Hu-1 libs x FLAG Abs	455	L	H	0.01793	1.553	0.4368	BA.1	FLAG
Mouse 2 x Wuhan-Hu-1 libs x FLAG Abs	455	L	I	0.009771	1.553	0.4368	BA.1	FLAG
Mouse 2 x Wuhan-Hu-1 libs x FLAG Abs	455	L	K	0.06782	1.553	0.4368	BA.1	FLAG
Mouse 2 x Wuhan-Hu-1 libs x FLAG Abs	455	L	M	0.03929	1.553	0.4368	BA.1	FLAG
Mouse 2 x Wuhan-Hu-1 libs x FLAG Abs	455	L	N	0.1657	1.553	0.4368	BA.1	FLAG
Mouse 2 x Wuhan-Hu-1 libs x FLAG Abs	455	L	P	0.1581	1.553	0.4368	BA.1	FLAG
Mouse 2 x Wuhan-Hu-1 libs x FLAG Abs	455	L	Q	0.02764	1.553	0.4368	BA.1	FLAG
Mouse 2 x Wuhan-Hu-1 libs x FLAG Abs	455	L	R	0.07927	1.553	0.4368	BA.1	FLAG
Mouse 2 x Wuhan-Hu-1 libs x FLAG Abs	455	L	S	0.07021	1.553	0.4368	BA.1	FLAG
Mouse 2 x Wuhan-Hu-1 libs x FLAG Abs	455	L	T	0.02175	1.553	0.4368	BA.1	FLAG
Mouse 2 x Wuhan-Hu-1 libs x FLAG Abs	455	L	V	0.008883	1.553	0.4368	BA.1	FLAG
Mouse 2 x Wuhan-Hu-1 libs x FLAG Abs	455	L	W	0.4368	1.553	0.4368	BA.1	FLAG
Mouse 2 x Wuhan-Hu-1 libs x FLAG Abs	455	L	Y	0.03062	1.553	0.4368	BA.1	FLAG
Mouse 2 x Wuhan-Hu-1 libs x FLAG Abs	456	F	A	0.2829	3.754	0.5021	BA.1	FLAG
Mouse 2 x Wuhan-Hu-1 libs x FLAG Abs	456	F	C	0.5021	3.754	0.5021	BA.1	FLAG
Mouse 2 x Wuhan-Hu-1 libs x FLAG Abs	456	F	H	0.06706	3.754	0.5021	BA.1	FLAG
Mouse 2 x Wuhan-Hu-1 libs x FLAG Abs	456	F	I	0.3073	3.754	0.5021	BA.1	FLAG
Mouse 2 x Wuhan-Hu-1 libs x FLAG Abs	456	F	K	0.1668	3.754	0.5021	BA.1	FLAG
Mouse 2 x Wuhan-Hu-1 libs x FLAG Abs	456	F	L	0.2606	3.754	0.5021	BA.1	FLAG
Mouse 2 x Wuhan-Hu-1 libs x FLAG Abs	456	F	M	0.06477	3.754	0.5021	BA.1	FLAG
Mouse 2 x Wuhan-Hu-1 libs x FLAG Abs	456	F	N	0.3977	3.754	0.5021	BA.1	FLAG
Mouse 2 x Wuhan-Hu-1 libs x FLAG Abs	456	F	Q	0.2788	3.754	0.5021	BA.1	FLAG
Mouse 2 x Wuhan-Hu-1 libs x FLAG Abs	456	F	R	0.2417	3.754	0.5021	BA.1	FLAG
Mouse 2 x Wuhan-Hu-1 libs x FLAG Abs	456	F	S	0.4731	3.754	0.5021	BA.1	FLAG
Mouse 2 x Wuhan-Hu-1 libs x FLAG Abs	456	F	T	0.4733	3.754	0.5021	BA.1	FLAG
Mouse 2 x Wuhan-Hu-1 libs x FLAG Abs	456	F	V	0.2177	3.754	0.5021	BA.1	FLAG
Mouse 2 x Wuhan-Hu-1 libs x FLAG Abs	456	F	W	0.01972	3.754	0.5021	BA.1	FLAG
Mouse 2 x Wuhan-Hu-1 libs x FLAG Abs	458	K	A	0.03138	2.454	0.4715	BA.1	FLAG
Mouse 2 x Wuhan-Hu-1 libs x FLAG Abs	458	K	C	0.4715	2.454	0.4715	BA.1	FLAG
Mouse 2 x Wuhan-Hu-1 libs x FLAG Abs	458	K	D	0.07742	2.454	0.4715	BA.1	FLAG
Mouse 2 x Wuhan-Hu-1 libs x FLAG Abs	458	K	E	0.1082	2.454	0.4715	BA.1	FLAG
Mouse 2 x Wuhan-Hu-1 libs x FLAG Abs	458	K	F	0.2938	2.454	0.4715	BA.1	FLAG
Mouse 2 x Wuhan-Hu-1 libs x FLAG Abs	458	K	G	0.07757	2.454	0.4715	BA.1	FLAG
Mouse 2 x Wuhan-Hu-1 libs x FLAG Abs	458	K	H	0.0213	2.454	0.4715	BA.1	FLAG
Mouse 2 x Wuhan-Hu-1 libs x FLAG Abs	458	K	I	0.2574	2.454	0.4715	BA.1	FLAG
Mouse 2 x Wuhan-Hu-1 libs x FLAG Abs	458	K	L	0.2743	2.454	0.4715	BA.1	FLAG
Mouse 2 x Wuhan-Hu-1 libs x FLAG Abs	458	K	M	0.2079	2.454	0.4715	BA.1	FLAG
Mouse 2 x Wuhan-Hu-1 libs x FLAG Abs	458	K	N	0.05886	2.454	0.4715	BA.1	FLAG
Mouse 2 x Wuhan-Hu-1 libs x FLAG Abs	458	K	P	0.06046	2.454	0.4715	BA.1	FLAG
Mouse 2 x Wuhan-Hu-1 libs x FLAG Abs	458	K	Q	0.09691	2.454	0.4715	BA.1	FLAG
Mouse 2 x Wuhan-Hu-1 libs x FLAG Abs	458	K	R	0.04105	2.454	0.4715	BA.1	FLAG
Mouse 2 x Wuhan-Hu-1 libs x FLAG Abs	458	K	S	0.03925	2.454	0.4715	BA.1	FLAG
Mouse 2 x Wuhan-Hu-1 libs x FLAG Abs	458	K	T	0.06678	2.454	0.4715	BA.1	FLAG
Mouse 2 x Wuhan-Hu-1 libs x FLAG Abs	458	K	V	0.1462	2.454	0.4715	BA.1	FLAG
Mouse 2 x Wuhan-Hu-1 libs x FLAG Abs	458	K	Y	0.1233	2.454	0.4715	BA.1	FLAG
Mouse 2 x Wuhan-Hu-1 libs x FLAG Abs	459	S	A	0.03951	1.676	0.2479	BA.1	FLAG
Mouse 2 x Wuhan-Hu-1 libs x FLAG Abs	459	S	C	0.187	1.676	0.2479	BA.1	FLAG
Mouse 2 x Wuhan-Hu-1 libs x FLAG Abs	459	S	D	0.02765	1.676	0.2479	BA.1	FLAG
Mouse 2 x Wuhan-Hu-1 libs x FLAG Abs	459	S	E	0.04207	1.676	0.2479	BA.1	FLAG
Mouse 2 x Wuhan-Hu-1 libs x FLAG Abs	459	S	F	0.1939	1.676	0.2479	BA.1	FLAG
Mouse 2 x Wuhan-Hu-1 libs x FLAG Abs	459	S	G	0.03676	1.676	0.2479	BA.1	FLAG
Mouse 2 x Wuhan-Hu-1 libs x FLAG Abs	459	S	H	0.02494	1.676	0.2479	BA.1	FLAG
Mouse 2 x Wuhan-Hu-1 libs x FLAG Abs	459	S	I	0.1284	1.676	0.2479	BA.1	FLAG
Mouse 2 x Wuhan-Hu-1 libs x FLAG Abs	459	S	K	0.01918	1.676	0.2479	BA.1	FLAG
Mouse 2 x Wuhan-Hu-1 libs x FLAG Abs	459	S	M	0.2241	1.676	0.2479	BA.1	FLAG
Mouse 2 x Wuhan-Hu-1 libs x FLAG Abs	459	S	N	0.02704	1.676	0.2479	BA.1	FLAG
Mouse 2 x Wuhan-Hu-1 libs x FLAG Abs	459	S	P	0.2479	1.676	0.2479	BA.1	FLAG
Mouse 2 x Wuhan-Hu-1 libs x FLAG Abs	459	S	Q	0.0298	1.676	0.2479	BA.1	FLAG
Mouse 2 x Wuhan-Hu-1 libs x FLAG Abs	459	S	R	0.03941	1.676	0.2479	BA.1	FLAG
Mouse 2 x Wuhan-Hu-1 libs x FLAG Abs	459	S	T	0.02165	1.676	0.2479	BA.1	FLAG
Mouse 2 x Wuhan-Hu-1 libs x FLAG Abs	459	S	V	0.03974	1.676	0.2479	BA.1	FLAG
Mouse 2 x Wuhan-Hu-1 libs x FLAG Abs	459	S	W	0.2384	1.676	0.2479	BA.1	FLAG
Mouse 2 x Wuhan-Hu-1 libs x FLAG Abs	459	S	Y	0.1083	1.676	0.2479	BA.1	FLAG
Mouse 2 x Wuhan-Hu-1 libs x FLAG Abs	460	N	A	0.03238	1.038	0.2048	BA.1	FLAG
Mouse 2 x Wuhan-Hu-1 libs x FLAG Abs	460	N	C	0.07317	1.038	0.2048	BA.1	FLAG
Mouse 2 x Wuhan-Hu-1 libs x FLAG Abs	460	N	D	0.1673	1.038	0.2048	BA.1	FLAG
Mouse 2 x Wuhan-Hu-1 libs x FLAG Abs	460	N	E	0.09035	1.038	0.2048	BA.1	FLAG
Mouse 2 x Wuhan-Hu-1 libs x FLAG Abs	460	N	F	0.09389	1.038	0.2048	BA.1	FLAG
Mouse 2 x Wuhan-Hu-1 libs x FLAG Abs	460	N	G	0.2048	1.038	0.2048	BA.1	FLAG
Mouse 2 x Wuhan-Hu-1 libs x FLAG Abs	460	N	H	0.03525	1.038	0.2048	BA.1	FLAG
Mouse 2 x Wuhan-Hu-1 libs x FLAG Abs	460	N	I	0.01764	1.038	0.2048	BA.1	FLAG
Mouse 2 x Wuhan-Hu-1 libs x FLAG Abs	460	N	K	0.008166	1.038	0.2048	BA.1	FLAG
Mouse 2 x Wuhan-Hu-1 libs x FLAG Abs	460	N	L	0.05434	1.038	0.2048	BA.1	FLAG
Mouse 2 x Wuhan-Hu-1 libs x FLAG Abs	460	N	M	0.07192	1.038	0.2048	BA.1	FLAG
Mouse 2 x Wuhan-Hu-1 libs x FLAG Abs	460	N	P	0.007114	1.038	0.2048	BA.1	FLAG
Mouse 2 x Wuhan-Hu-1 libs x FLAG Abs	460	N	Q	0.02715	1.038	0.2048	BA.1	FLAG
Mouse 2 x Wuhan-Hu-1 libs x FLAG Abs	460	N	R	0.01302	1.038	0.2048	BA.1	FLAG
Mouse 2 x Wuhan-Hu-1 libs x FLAG Abs	460	N	S	0.02659	1.038	0.2048	BA.1	FLAG
Mouse 2 x Wuhan-Hu-1 libs x FLAG Abs	460	N	T	0.01606	1.038	0.2048	BA.1	FLAG
Mouse 2 x Wuhan-Hu-1 libs x FLAG Abs	460	N	V	0.01997	1.038	0.2048	BA.1	FLAG
Mouse 2 x Wuhan-Hu-1 libs x FLAG Abs	460	N	Y	0.07851	1.038	0.2048	BA.1	FLAG
Mouse 2 x Wuhan-Hu-1 libs x FLAG Abs	461	L	I	0.02183	0.1576	0.1358	BA.1	FLAG
Mouse 2 x Wuhan-Hu-1 libs x FLAG Abs	461	L	V	0.1358	0.1576	0.1358	BA.1	FLAG
Mouse 2 x Wuhan-Hu-1 libs x FLAG Abs	462	K	A	0.05605	1.54	0.185	BA.1	FLAG
Mouse 2 x Wuhan-Hu-1 libs x FLAG Abs	462	K	D	0.1123	1.54	0.185	BA.1	FLAG
Mouse 2 x Wuhan-Hu-1 libs x FLAG Abs	462	K	E	0.08148	1.54	0.185	BA.1	FLAG
Mouse 2 x Wuhan-Hu-1 libs x FLAG Abs	462	K	G	0.1371	1.54	0.185	BA.1	FLAG
Mouse 2 x Wuhan-Hu-1 libs x FLAG Abs	462	K	H	0.1062	1.54	0.185	BA.1	FLAG
Mouse 2 x Wuhan-Hu-1 libs x FLAG Abs	462	K	I	0.185	1.54	0.185	BA.1	FLAG
Mouse 2 x Wuhan-Hu-1 libs x FLAG Abs	462	K	L	0.07405	1.54	0.185	BA.1	FLAG
Mouse 2 x Wuhan-Hu-1 libs x FLAG Abs	462	K	M	0.09029	1.54	0.185	BA.1	FLAG
Mouse 2 x Wuhan-Hu-1 libs x FLAG Abs	462	K	N	0.06373	1.54	0.185	BA.1	FLAG
Mouse 2 x Wuhan-Hu-1 libs x FLAG Abs	462	K	Q	0.03316	1.54	0.185	BA.1	FLAG
Mouse 2 x Wuhan-Hu-1 libs x FLAG Abs	462	K	R	0.02807	1.54	0.185	BA.1	FLAG
Mouse 2 x Wuhan-Hu-1 libs x FLAG Abs	462	K	S	0.09795	1.54	0.185	BA.1	FLAG
Mouse 2 x Wuhan-Hu-1 libs x FLAG Abs	462	K	T	0.1582	1.54	0.185	BA.1	FLAG
Mouse 2 x Wuhan-Hu-1 libs x FLAG Abs	462	K	V	0.15	1.54	0.185	BA.1	FLAG
Mouse 2 x Wuhan-Hu-1 libs x FLAG Abs	462	K	Y	0.1663	1.54	0.185	BA.1	FLAG
Mouse 2 x Wuhan-Hu-1 libs x FLAG Abs	463	P	A	0.1446	0.1446	0.1446	BA.1	FLAG
Mouse 2 x Wuhan-Hu-1 libs x FLAG Abs	464	F	C	0.681	2.84	0.681	BA.1	FLAG
Mouse 2 x Wuhan-Hu-1 libs x FLAG Abs	464	F	G	0.04784	2.84	0.681	BA.1	FLAG
Mouse 2 x Wuhan-Hu-1 libs x FLAG Abs	464	F	H	0.3274	2.84	0.681	BA.1	FLAG
Mouse 2 x Wuhan-Hu-1 libs x FLAG Abs	464	F	L	0.339	2.84	0.681	BA.1	FLAG
Mouse 2 x Wuhan-Hu-1 libs x FLAG Abs	464	F	M	0.2561	2.84	0.681	BA.1	FLAG
Mouse 2 x Wuhan-Hu-1 libs x FLAG Abs	464	F	N	0.2945	2.84	0.681	BA.1	FLAG
Mouse 2 x Wuhan-Hu-1 libs x FLAG Abs	464	F	Q	0.4373	2.84	0.681	BA.1	FLAG
Mouse 2 x Wuhan-Hu-1 libs x FLAG Abs	464	F	S	0.4087	2.84	0.681	BA.1	FLAG
Mouse 2 x Wuhan-Hu-1 libs x FLAG Abs	464	F	W	0.03971	2.84	0.681	BA.1	FLAG
Mouse 2 x Wuhan-Hu-1 libs x FLAG Abs	464	F	Y	0.009004	2.84	0.681	BA.1	FLAG
Mouse 2 x Wuhan-Hu-1 libs x FLAG Abs	465	E	D	0.3145	0.5881	0.3145	BA.1	FLAG
Mouse 2 x Wuhan-Hu-1 libs x FLAG Abs	465	E	G	0.214	0.5881	0.3145	BA.1	FLAG
Mouse 2 x Wuhan-Hu-1 libs x FLAG Abs	465	E	Q	0.0596	0.5881	0.3145	BA.1	FLAG
Mouse 2 x Wuhan-Hu-1 libs x FLAG Abs	466	R	K	0.1302	0.3455	0.2153	BA.1	FLAG
Mouse 2 x Wuhan-Hu-1 libs x FLAG Abs	466	R	Q	0.2153	0.3455	0.2153	BA.1	FLAG
Mouse 2 x Wuhan-Hu-1 libs x FLAG Abs	468	I	A	0.1243	2.414	0.4401	BA.1	FLAG
Mouse 2 x Wuhan-Hu-1 libs x FLAG Abs	468	I	C	0.07556	2.414	0.4401	BA.1	FLAG
Mouse 2 x Wuhan-Hu-1 libs x FLAG Abs	468	I	D	0.1042	2.414	0.4401	BA.1	FLAG
Mouse 2 x Wuhan-Hu-1 libs x FLAG Abs	468	I	E	0.03838	2.414	0.4401	BA.1	FLAG
Mouse 2 x Wuhan-Hu-1 libs x FLAG Abs	468	I	G	0.4401	2.414	0.4401	BA.1	FLAG
Mouse 2 x Wuhan-Hu-1 libs x FLAG Abs	468	I	K	0.256	2.414	0.4401	BA.1	FLAG
Mouse 2 x Wuhan-Hu-1 libs x FLAG Abs	468	I	L	0.0202	2.414	0.4401	BA.1	FLAG
Mouse 2 x Wuhan-Hu-1 libs x FLAG Abs	468	I	M	0.0573	2.414	0.4401	BA.1	FLAG
Mouse 2 x Wuhan-Hu-1 libs x FLAG Abs	468	I	N	0.2162	2.414	0.4401	BA.1	FLAG
Mouse 2 x Wuhan-Hu-1 libs x FLAG Abs	468	I	P	0.3531	2.414	0.4401	BA.1	FLAG
Mouse 2 x Wuhan-Hu-1 libs x FLAG Abs	468	I	Q	0.2283	2.414	0.4401	BA.1	FLAG
Mouse 2 x Wuhan-Hu-1 libs x FLAG Abs	468	I	R	0.2732	2.414	0.4401	BA.1	FLAG
Mouse 2 x Wuhan-Hu-1 libs x FLAG Abs	468	I	S	0.1777	2.414	0.4401	BA.1	FLAG
Mouse 2 x Wuhan-Hu-1 libs x FLAG Abs	468	I	T	0.02976	2.414	0.4401	BA.1	FLAG
Mouse 2 x Wuhan-Hu-1 libs x FLAG Abs	468	I	V	0.01957	2.414	0.4401	BA.1	FLAG
Mouse 2 x Wuhan-Hu-1 libs x FLAG Abs	469	S	A	0.2858	1.765	0.3455	BA.1	FLAG
Mouse 2 x Wuhan-Hu-1 libs x FLAG Abs	469	S	D	0.1855	1.765	0.3455	BA.1	FLAG
Mouse 2 x Wuhan-Hu-1 libs x FLAG Abs	469	S	E	0.3455	1.765	0.3455	BA.1	FLAG
Mouse 2 x Wuhan-Hu-1 libs x FLAG Abs	469	S	G	0.1271	1.765	0.3455	BA.1	FLAG
Mouse 2 x Wuhan-Hu-1 libs x FLAG Abs	469	S	K	0.3174	1.765	0.3455	BA.1	FLAG
Mouse 2 x Wuhan-Hu-1 libs x FLAG Abs	469	S	N	0.1745	1.765	0.3455	BA.1	FLAG
Mouse 2 x Wuhan-Hu-1 libs x FLAG Abs	469	S	R	0.266	1.765	0.3455	BA.1	FLAG
Mouse 2 x Wuhan-Hu-1 libs x FLAG Abs	469	S	T	0.06337	1.765	0.3455	BA.1	FLAG
Mouse 2 x Wuhan-Hu-1 libs x FLAG Abs	470	T	A	0.1075	1.698	0.2245	BA.1	FLAG
Mouse 2 x Wuhan-Hu-1 libs x FLAG Abs	470	T	C	0.2245	1.698	0.2245	BA.1	FLAG
Mouse 2 x Wuhan-Hu-1 libs x FLAG Abs	470	T	D	0.1058	1.698	0.2245	BA.1	FLAG
Mouse 2 x Wuhan-Hu-1 libs x FLAG Abs	470	T	E	0.05194	1.698	0.2245	BA.1	FLAG
Mouse 2 x Wuhan-Hu-1 libs x FLAG Abs	470	T	G	0.2069	1.698	0.2245	BA.1	FLAG
Mouse 2 x Wuhan-Hu-1 libs x FLAG Abs	470	T	H	0.04762	1.698	0.2245	BA.1	FLAG
Mouse 2 x Wuhan-Hu-1 libs x FLAG Abs	470	T	I	0.1887	1.698	0.2245	BA.1	FLAG
Mouse 2 x Wuhan-Hu-1 libs x FLAG Abs	470	T	K	0.06767	1.698	0.2245	BA.1	FLAG
Mouse 2 x Wuhan-Hu-1 libs x FLAG Abs	470	T	L	0.1298	1.698	0.2245	BA.1	FLAG
Mouse 2 x Wuhan-Hu-1 libs x FLAG Abs	470	T	M	0.05634	1.698	0.2245	BA.1	FLAG
Mouse 2 x Wuhan-Hu-1 libs x FLAG Abs	470	T	N	0.06562	1.698	0.2245	BA.1	FLAG
Mouse 2 x Wuhan-Hu-1 libs x FLAG Abs	470	T	Q	0.04467	1.698	0.2245	BA.1	FLAG
Mouse 2 x Wuhan-Hu-1 libs x FLAG Abs	470	T	R	0.04971	1.698	0.2245	BA.1	FLAG
Mouse 2 x Wuhan-Hu-1 libs x FLAG Abs	470	T	S	0.07915	1.698	0.2245	BA.1	FLAG
Mouse 2 x Wuhan-Hu-1 libs x FLAG Abs	470	T	V	0.131	1.698	0.2245	BA.1	FLAG
Mouse 2 x Wuhan-Hu-1 libs x FLAG Abs	470	T	Y	0.1413	1.698	0.2245	BA.1	FLAG
Mouse 2 x Wuhan-Hu-1 libs x FLAG Abs	471	E	A	0.0552	0.6551	0.115	BA.1	FLAG
Mouse 2 x Wuhan-Hu-1 libs x FLAG Abs	471	E	D	0.01736	0.6551	0.115	BA.1	FLAG
Mouse 2 x Wuhan-Hu-1 libs x FLAG Abs	471	E	G	0.044	0.6551	0.115	BA.1	FLAG
Mouse 2 x Wuhan-Hu-1 libs x FLAG Abs	471	E	H	0.08345	0.6551	0.115	BA.1	FLAG
Mouse 2 x Wuhan-Hu-1 libs x FLAG Abs	471	E	K	0.06204	0.6551	0.115	BA.1	FLAG
Mouse 2 x Wuhan-Hu-1 libs x FLAG Abs	471	E	N	0.02617	0.6551	0.115	BA.1	FLAG
Mouse 2 x Wuhan-Hu-1 libs x FLAG Abs	471	E	Q	0.05132	0.6551	0.115	BA.1	FLAG
Mouse 2 x Wuhan-Hu-1 libs x FLAG Abs	471	E	R	0.09146	0.6551	0.115	BA.1	FLAG
Mouse 2 x Wuhan-Hu-1 libs x FLAG Abs	471	E	S	0.06628	0.6551	0.115	BA.1	FLAG
Mouse 2 x Wuhan-Hu-1 libs x FLAG Abs	471	E	T	0.04275	0.6551	0.115	BA.1	FLAG
Mouse 2 x Wuhan-Hu-1 libs x FLAG Abs	471	E	V	0.115	0.6551	0.115	BA.1	FLAG
Mouse 2 x Wuhan-Hu-1 libs x FLAG Abs	472	I	A	0.4302	2.026	0.4399	BA.1	FLAG
Mouse 2 x Wuhan-Hu-1 libs x FLAG Abs	472	I	C	0.4399	2.026	0.4399	BA.1	FLAG
Mouse 2 x Wuhan-Hu-1 libs x FLAG Abs	472	I	F	0.1179	2.026	0.4399	BA.1	FLAG
Mouse 2 x Wuhan-Hu-1 libs x FLAG Abs	472	I	L	0.03219	2.026	0.4399	BA.1	FLAG
Mouse 2 x Wuhan-Hu-1 libs x FLAG Abs	472	I	M	0.04341	2.026	0.4399	BA.1	FLAG
Mouse 2 x Wuhan-Hu-1 libs x FLAG Abs	472	I	P	0.0964	2.026	0.4399	BA.1	FLAG
Mouse 2 x Wuhan-Hu-1 libs x FLAG Abs	472	I	T	0.3761	2.026	0.4399	BA.1	FLAG
Mouse 2 x Wuhan-Hu-1 libs x FLAG Abs	472	I	V	0.06511	2.026	0.4399	BA.1	FLAG
Mouse 2 x Wuhan-Hu-1 libs x FLAG Abs	472	I	W	0.2664	2.026	0.4399	BA.1	FLAG
Mouse 2 x Wuhan-Hu-1 libs x FLAG Abs	472	I	Y	0.1585	2.026	0.4399	BA.1	FLAG
Mouse 2 x Wuhan-Hu-1 libs x FLAG Abs	473	Y	F	0.05659	2.134	0.5215	BA.1	FLAG
Mouse 2 x Wuhan-Hu-1 libs x FLAG Abs	473	Y	H	0.2744	2.134	0.5215	BA.1	FLAG
Mouse 2 x Wuhan-Hu-1 libs x FLAG Abs	473	Y	I	0.4198	2.134	0.5215	BA.1	FLAG
Mouse 2 x Wuhan-Hu-1 libs x FLAG Abs	473	Y	L	0.5215	2.134	0.5215	BA.1	FLAG
Mouse 2 x Wuhan-Hu-1 libs x FLAG Abs	473	Y	M	0.3885	2.134	0.5215	BA.1	FLAG
Mouse 2 x Wuhan-Hu-1 libs x FLAG Abs	473	Y	V	0.3918	2.134	0.5215	BA.1	FLAG
Mouse 2 x Wuhan-Hu-1 libs x FLAG Abs	473	Y	W	0.08114	2.134	0.5215	BA.1	FLAG
Mouse 2 x Wuhan-Hu-1 libs x FLAG Abs	474	Q	A	0.1011	2.25	0.3285	BA.1	FLAG
Mouse 2 x Wuhan-Hu-1 libs x FLAG Abs	474	Q	D	0.3285	2.25	0.3285	BA.1	FLAG
Mouse 2 x Wuhan-Hu-1 libs x FLAG Abs	474	Q	E	0.08469	2.25	0.3285	BA.1	FLAG
Mouse 2 x Wuhan-Hu-1 libs x FLAG Abs	474	Q	G	0.3177	2.25	0.3285	BA.1	FLAG
Mouse 2 x Wuhan-Hu-1 libs x FLAG Abs	474	Q	K	0.288	2.25	0.3285	BA.1	FLAG
Mouse 2 x Wuhan-Hu-1 libs x FLAG Abs	474	Q	M	0.1712	2.25	0.3285	BA.1	FLAG
Mouse 2 x Wuhan-Hu-1 libs x FLAG Abs	474	Q	N	0.1007	2.25	0.3285	BA.1	FLAG
Mouse 2 x Wuhan-Hu-1 libs x FLAG Abs	474	Q	P	0.2511	2.25	0.3285	BA.1	FLAG
Mouse 2 x Wuhan-Hu-1 libs x FLAG Abs	474	Q	R	0.1781	2.25	0.3285	BA.1	FLAG
Mouse 2 x Wuhan-Hu-1 libs x FLAG Abs	474	Q	S	0.1594	2.25	0.3285	BA.1	FLAG
Mouse 2 x Wuhan-Hu-1 libs x FLAG Abs	474	Q	T	0.2692	2.25	0.3285	BA.1	FLAG
Mouse 2 x Wuhan-Hu-1 libs x FLAG Abs	475	A	C	0.4647	2.056	0.4647	BA.1	FLAG
Mouse 2 x Wuhan-Hu-1 libs x FLAG Abs	475	A	E	0.1216	2.056	0.4647	BA.1	FLAG
Mouse 2 x Wuhan-Hu-1 libs x FLAG Abs	475	A	G	0.1376	2.056	0.4647	BA.1	FLAG
Mouse 2 x Wuhan-Hu-1 libs x FLAG Abs	475	A	I	0.1623	2.056	0.4647	BA.1	FLAG
Mouse 2 x Wuhan-Hu-1 libs x FLAG Abs	475	A	K	0.1241	2.056	0.4647	BA.1	FLAG
Mouse 2 x Wuhan-Hu-1 libs x FLAG Abs	475	A	L	0.1696	2.056	0.4647	BA.1	FLAG
Mouse 2 x Wuhan-Hu-1 libs x FLAG Abs	475	A	M	0.08445	2.056	0.4647	BA.1	FLAG
Mouse 2 x Wuhan-Hu-1 libs x FLAG Abs	475	A	N	0.08097	2.056	0.4647	BA.1	FLAG
Mouse 2 x Wuhan-Hu-1 libs x FLAG Abs	475	A	Q	0.121	2.056	0.4647	BA.1	FLAG
Mouse 2 x Wuhan-Hu-1 libs x FLAG Abs	475	A	R	0.1999	2.056	0.4647	BA.1	FLAG
Mouse 2 x Wuhan-Hu-1 libs x FLAG Abs	475	A	S	0.09151	2.056	0.4647	BA.1	FLAG
Mouse 2 x Wuhan-Hu-1 libs x FLAG Abs	475	A	T	0.2282	2.056	0.4647	BA.1	FLAG
Mouse 2 x Wuhan-Hu-1 libs x FLAG Abs	475	A	V	0.06961	2.056	0.4647	BA.1	FLAG
Mouse 2 x Wuhan-Hu-1 libs x FLAG Abs	476	G	A	0.1477	0.6973	0.2576	BA.1	FLAG
Mouse 2 x Wuhan-Hu-1 libs x FLAG Abs	476	G	D	0.2576	0.6973	0.2576	BA.1	FLAG
Mouse 2 x Wuhan-Hu-1 libs x FLAG Abs	476	G	S	0.06223	0.6973	0.2576	BA.1	FLAG
Mouse 2 x Wuhan-Hu-1 libs x FLAG Abs	476	G	T	0.2298	0.6973	0.2576	BA.1	FLAG
Mouse 2 x Wuhan-Hu-1 libs x FLAG Abs	477	N	A	0.04314	1.239	0.1999	BA.1	FLAG
Mouse 2 x Wuhan-Hu-1 libs x FLAG Abs	477	N	C	0.1999	1.239	0.1999	BA.1	FLAG
Mouse 2 x Wuhan-Hu-1 libs x FLAG Abs	477	N	D	0.01836	1.239	0.1999	BA.1	FLAG
Mouse 2 x Wuhan-Hu-1 libs x FLAG Abs	477	N	E	0.02392	1.239	0.1999	BA.1	FLAG
Mouse 2 x Wuhan-Hu-1 libs x FLAG Abs	477	N	F	0.1856	1.239	0.1999	BA.1	FLAG
Mouse 2 x Wuhan-Hu-1 libs x FLAG Abs	477	N	G	0.06712	1.239	0.1999	BA.1	FLAG
Mouse 2 x Wuhan-Hu-1 libs x FLAG Abs	477	N	H	0.0475	1.239	0.1999	BA.1	FLAG
Mouse 2 x Wuhan-Hu-1 libs x FLAG Abs	477	N	I	0.08254	1.239	0.1999	BA.1	FLAG
Mouse 2 x Wuhan-Hu-1 libs x FLAG Abs	477	N	K	0.04266	1.239	0.1999	BA.1	FLAG
Mouse 2 x Wuhan-Hu-1 libs x FLAG Abs	477	N	L	0.08313	1.239	0.1999	BA.1	FLAG
Mouse 2 x Wuhan-Hu-1 libs x FLAG Abs	477	N	M	0.09966	1.239	0.1999	BA.1	FLAG
Mouse 2 x Wuhan-Hu-1 libs x FLAG Abs	477	N	P	0.02313	1.239	0.1999	BA.1	FLAG
Mouse 2 x Wuhan-Hu-1 libs x FLAG Abs	477	N	Q	0.02086	1.239	0.1999	BA.1	FLAG
Mouse 2 x Wuhan-Hu-1 libs x FLAG Abs	477	N	R	0.03817	1.239	0.1999	BA.1	FLAG
Mouse 2 x Wuhan-Hu-1 libs x FLAG Abs	477	N	S	0.03769	1.239	0.1999	BA.1	FLAG
Mouse 2 x Wuhan-Hu-1 libs x FLAG Abs	477	N	T	0.01611	1.239	0.1999	BA.1	FLAG
Mouse 2 x Wuhan-Hu-1 libs x FLAG Abs	477	N	V	0.04299	1.239	0.1999	BA.1	FLAG
Mouse 2 x Wuhan-Hu-1 libs x FLAG Abs	477	N	W	0.1061	1.239	0.1999	BA.1	FLAG
Mouse 2 x Wuhan-Hu-1 libs x FLAG Abs	477	N	Y	0.06012	1.239	0.1999	BA.1	FLAG
Mouse 2 x Wuhan-Hu-1 libs x FLAG Abs	478	K	A	0.01943	1.036	0.2025	BA.1	FLAG
Mouse 2 x Wuhan-Hu-1 libs x FLAG Abs	478	K	C	0.1828	1.036	0.2025	BA.1	FLAG
Mouse 2 x Wuhan-Hu-1 libs x FLAG Abs	478	K	D	0.03448	1.036	0.2025	BA.1	FLAG
Mouse 2 x Wuhan-Hu-1 libs x FLAG Abs	478	K	E	0.03322	1.036	0.2025	BA.1	FLAG
Mouse 2 x Wuhan-Hu-1 libs x FLAG Abs	478	K	F	0.04942	1.036	0.2025	BA.1	FLAG
Mouse 2 x Wuhan-Hu-1 libs x FLAG Abs	478	K	G	0.2025	1.036	0.2025	BA.1	FLAG
Mouse 2 x Wuhan-Hu-1 libs x FLAG Abs	478	K	H	0.03394	1.036	0.2025	BA.1	FLAG
Mouse 2 x Wuhan-Hu-1 libs x FLAG Abs	478	K	I	0.04086	1.036	0.2025	BA.1	FLAG
Mouse 2 x Wuhan-Hu-1 libs x FLAG Abs	478	K	L	0.03791	1.036	0.2025	BA.1	FLAG
Mouse 2 x Wuhan-Hu-1 libs x FLAG Abs	478	K	M	0.05374	1.036	0.2025	BA.1	FLAG
Mouse 2 x Wuhan-Hu-1 libs x FLAG Abs	478	K	N	0.03841	1.036	0.2025	BA.1	FLAG
Mouse 2 x Wuhan-Hu-1 libs x FLAG Abs	478	K	Q	0.02926	1.036	0.2025	BA.1	FLAG
Mouse 2 x Wuhan-Hu-1 libs x FLAG Abs	478	K	R	0.0379	1.036	0.2025	BA.1	FLAG
Mouse 2 x Wuhan-Hu-1 libs x FLAG Abs	478	K	S	0.02844	1.036	0.2025	BA.1	FLAG
Mouse 2 x Wuhan-Hu-1 libs x FLAG Abs	478	K	T	0.0171	1.036	0.2025	BA.1	FLAG
Mouse 2 x Wuhan-Hu-1 libs x FLAG Abs	478	K	V	0.02325	1.036	0.2025	BA.1	FLAG
Mouse 2 x Wuhan-Hu-1 libs x FLAG Abs	478	K	W	0.1027	1.036	0.2025	BA.1	FLAG
Mouse 2 x Wuhan-Hu-1 libs x FLAG Abs	478	K	Y	0.07119	1.036	0.2025	BA.1	FLAG
Mouse 2 x Wuhan-Hu-1 libs x FLAG Abs	479	P	A	0.0379	1.798	0.2346	BA.1	FLAG
Mouse 2 x Wuhan-Hu-1 libs x FLAG Abs	479	P	C	0.1986	1.798	0.2346	BA.1	FLAG
Mouse 2 x Wuhan-Hu-1 libs x FLAG Abs	479	P	D	0.06875	1.798	0.2346	BA.1	FLAG
Mouse 2 x Wuhan-Hu-1 libs x FLAG Abs	479	P	E	0.03828	1.798	0.2346	BA.1	FLAG
Mouse 2 x Wuhan-Hu-1 libs x FLAG Abs	479	P	F	0.162	1.798	0.2346	BA.1	FLAG
Mouse 2 x Wuhan-Hu-1 libs x FLAG Abs	479	P	G	0.1146	1.798	0.2346	BA.1	FLAG
Mouse 2 x Wuhan-Hu-1 libs x FLAG Abs	479	P	H	0.1063	1.798	0.2346	BA.1	FLAG
Mouse 2 x Wuhan-Hu-1 libs x FLAG Abs	479	P	I	0.1341	1.798	0.2346	BA.1	FLAG
Mouse 2 x Wuhan-Hu-1 libs x FLAG Abs	479	P	K	0.03652	1.798	0.2346	BA.1	FLAG
Mouse 2 x Wuhan-Hu-1 libs x FLAG Abs	479	P	L	0.09648	1.798	0.2346	BA.1	FLAG
Mouse 2 x Wuhan-Hu-1 libs x FLAG Abs	479	P	M	0.113	1.798	0.2346	BA.1	FLAG
Mouse 2 x Wuhan-Hu-1 libs x FLAG Abs	479	P	N	0.09803	1.798	0.2346	BA.1	FLAG
Mouse 2 x Wuhan-Hu-1 libs x FLAG Abs	479	P	Q	0.07253	1.798	0.2346	BA.1	FLAG
Mouse 2 x Wuhan-Hu-1 libs x FLAG Abs	479	P	R	0.04037	1.798	0.2346	BA.1	FLAG
Mouse 2 x Wuhan-Hu-1 libs x FLAG Abs	479	P	S	0.05539	1.798	0.2346	BA.1	FLAG
Mouse 2 x Wuhan-Hu-1 libs x FLAG Abs	479	P	T	0.1045	1.798	0.2346	BA.1	FLAG
Mouse 2 x Wuhan-Hu-1 libs x FLAG Abs	479	P	V	0.08633	1.798	0.2346	BA.1	FLAG
Mouse 2 x Wuhan-Hu-1 libs x FLAG Abs	479	P	Y	0.2346	1.798	0.2346	BA.1	FLAG
Mouse 2 x Wuhan-Hu-1 libs x FLAG Abs	481	N	A	0.04176	1.952	0.2882	BA.1	FLAG
Mouse 2 x Wuhan-Hu-1 libs x FLAG Abs	481	N	C	0.1543	1.952	0.2882	BA.1	FLAG
Mouse 2 x Wuhan-Hu-1 libs x FLAG Abs	481	N	D	0.06307	1.952	0.2882	BA.1	FLAG
Mouse 2 x Wuhan-Hu-1 libs x FLAG Abs	481	N	E	0.03482	1.952	0.2882	BA.1	FLAG
Mouse 2 x Wuhan-Hu-1 libs x FLAG Abs	481	N	F	0.09994	1.952	0.2882	BA.1	FLAG
Mouse 2 x Wuhan-Hu-1 libs x FLAG Abs	481	N	G	0.01685	1.952	0.2882	BA.1	FLAG
Mouse 2 x Wuhan-Hu-1 libs x FLAG Abs	481	N	H	0.0437	1.952	0.2882	BA.1	FLAG
Mouse 2 x Wuhan-Hu-1 libs x FLAG Abs	481	N	I	0.2719	1.952	0.2882	BA.1	FLAG
Mouse 2 x Wuhan-Hu-1 libs x FLAG Abs	481	N	K	0.03767	1.952	0.2882	BA.1	FLAG
Mouse 2 x Wuhan-Hu-1 libs x FLAG Abs	481	N	L	0.07917	1.952	0.2882	BA.1	FLAG
Mouse 2 x Wuhan-Hu-1 libs x FLAG Abs	481	N	M	0.07429	1.952	0.2882	BA.1	FLAG
Mouse 2 x Wuhan-Hu-1 libs x FLAG Abs	481	N	P	0.2882	1.952	0.2882	BA.1	FLAG
Mouse 2 x Wuhan-Hu-1 libs x FLAG Abs	481	N	Q	0.07004	1.952	0.2882	BA.1	FLAG
Mouse 2 x Wuhan-Hu-1 libs x FLAG Abs	481	N	R	0.05363	1.952	0.2882	BA.1	FLAG
Mouse 2 x Wuhan-Hu-1 libs x FLAG Abs	481	N	S	0.05499	1.952	0.2882	BA.1	FLAG
Mouse 2 x Wuhan-Hu-1 libs x FLAG Abs	481	N	T	0.1674	1.952	0.2882	BA.1	FLAG
Mouse 2 x Wuhan-Hu-1 libs x FLAG Abs	481	N	V	0.2178	1.952	0.2882	BA.1	FLAG
Mouse 2 x Wuhan-Hu-1 libs x FLAG Abs	481	N	W	0.1177	1.952	0.2882	BA.1	FLAG
Mouse 2 x Wuhan-Hu-1 libs x FLAG Abs	481	N	Y	0.06458	1.952	0.2882	BA.1	FLAG
Mouse 2 x Wuhan-Hu-1 libs x FLAG Abs	482	G	A	0.1996	1.537	0.2434	BA.1	FLAG
Mouse 2 x Wuhan-Hu-1 libs x FLAG Abs	482	G	D	0.1291	1.537	0.2434	BA.1	FLAG
Mouse 2 x Wuhan-Hu-1 libs x FLAG Abs	482	G	E	0.1952	1.537	0.2434	BA.1	FLAG
Mouse 2 x Wuhan-Hu-1 libs x FLAG Abs	482	G	H	0.1219	1.537	0.2434	BA.1	FLAG
Mouse 2 x Wuhan-Hu-1 libs x FLAG Abs	482	G	K	0.1525	1.537	0.2434	BA.1	FLAG
Mouse 2 x Wuhan-Hu-1 libs x FLAG Abs	482	G	N	0.04697	1.537	0.2434	BA.1	FLAG
Mouse 2 x Wuhan-Hu-1 libs x FLAG Abs	482	G	Q	0.1288	1.537	0.2434	BA.1	FLAG
Mouse 2 x Wuhan-Hu-1 libs x FLAG Abs	482	G	R	0.1575	1.537	0.2434	BA.1	FLAG
Mouse 2 x Wuhan-Hu-1 libs x FLAG Abs	482	G	S	0.1624	1.537	0.2434	BA.1	FLAG
Mouse 2 x Wuhan-Hu-1 libs x FLAG Abs	482	G	T	0.2434	1.537	0.2434	BA.1	FLAG
Mouse 2 x Wuhan-Hu-1 libs x FLAG Abs	483	V	A	0.02774	1.523	0.3577	BA.1	FLAG
Mouse 2 x Wuhan-Hu-1 libs x FLAG Abs	483	V	C	0.1937	1.523	0.3577	BA.1	FLAG
Mouse 2 x Wuhan-Hu-1 libs x FLAG Abs	483	V	D	0.1361	1.523	0.3577	BA.1	FLAG
Mouse 2 x Wuhan-Hu-1 libs x FLAG Abs	483	V	E	0.053	1.523	0.3577	BA.1	FLAG
Mouse 2 x Wuhan-Hu-1 libs x FLAG Abs	483	V	F	0.06937	1.523	0.3577	BA.1	FLAG
Mouse 2 x Wuhan-Hu-1 libs x FLAG Abs	483	V	G	0.05994	1.523	0.3577	BA.1	FLAG
Mouse 2 x Wuhan-Hu-1 libs x FLAG Abs	483	V	H	0.02909	1.523	0.3577	BA.1	FLAG
Mouse 2 x Wuhan-Hu-1 libs x FLAG Abs	483	V	I	0.0463	1.523	0.3577	BA.1	FLAG
Mouse 2 x Wuhan-Hu-1 libs x FLAG Abs	483	V	K	0.02009	1.523	0.3577	BA.1	FLAG
Mouse 2 x Wuhan-Hu-1 libs x FLAG Abs	483	V	L	0.02782	1.523	0.3577	BA.1	FLAG
Mouse 2 x Wuhan-Hu-1 libs x FLAG Abs	483	V	M	0.01712	1.523	0.3577	BA.1	FLAG
Mouse 2 x Wuhan-Hu-1 libs x FLAG Abs	483	V	N	0.02925	1.523	0.3577	BA.1	FLAG
Mouse 2 x Wuhan-Hu-1 libs x FLAG Abs	483	V	P	0.3577	1.523	0.3577	BA.1	FLAG
Mouse 2 x Wuhan-Hu-1 libs x FLAG Abs	483	V	Q	0.02213	1.523	0.3577	BA.1	FLAG
Mouse 2 x Wuhan-Hu-1 libs x FLAG Abs	483	V	R	0.008088	1.523	0.3577	BA.1	FLAG
Mouse 2 x Wuhan-Hu-1 libs x FLAG Abs	483	V	S	0.07718	1.523	0.3577	BA.1	FLAG
Mouse 2 x Wuhan-Hu-1 libs x FLAG Abs	483	V	T	0.0262	1.523	0.3577	BA.1	FLAG
Mouse 2 x Wuhan-Hu-1 libs x FLAG Abs	483	V	W	0.2179	1.523	0.3577	BA.1	FLAG
Mouse 2 x Wuhan-Hu-1 libs x FLAG Abs	483	V	Y	0.1043	1.523	0.3577	BA.1	FLAG
Mouse 2 x Wuhan-Hu-1 libs x FLAG Abs	484	A	C	0.3941	2.003	0.4963	BA.1	FLAG
Mouse 2 x Wuhan-Hu-1 libs x FLAG Abs	484	A	D	0.133	2.003	0.4963	BA.1	FLAG
Mouse 2 x Wuhan-Hu-1 libs x FLAG Abs	484	A	E	0.05789	2.003	0.4963	BA.1	FLAG
Mouse 2 x Wuhan-Hu-1 libs x FLAG Abs	484	A	F	0.1461	2.003	0.4963	BA.1	FLAG
Mouse 2 x Wuhan-Hu-1 libs x FLAG Abs	484	A	G	0.0679	2.003	0.4963	BA.1	FLAG
Mouse 2 x Wuhan-Hu-1 libs x FLAG Abs	484	A	H	0.1314	2.003	0.4963	BA.1	FLAG
Mouse 2 x Wuhan-Hu-1 libs x FLAG Abs	484	A	I	0.06504	2.003	0.4963	BA.1	FLAG
Mouse 2 x Wuhan-Hu-1 libs x FLAG Abs	484	A	K	0.02604	2.003	0.4963	BA.1	FLAG
Mouse 2 x Wuhan-Hu-1 libs x FLAG Abs	484	A	L	0.02647	2.003	0.4963	BA.1	FLAG
Mouse 2 x Wuhan-Hu-1 libs x FLAG Abs	484	A	M	0.03094	2.003	0.4963	BA.1	FLAG
Mouse 2 x Wuhan-Hu-1 libs x FLAG Abs	484	A	N	0.07009	2.003	0.4963	BA.1	FLAG
Mouse 2 x Wuhan-Hu-1 libs x FLAG Abs	484	A	P	0.02275	2.003	0.4963	BA.1	FLAG
Mouse 2 x Wuhan-Hu-1 libs x FLAG Abs	484	A	Q	0.01819	2.003	0.4963	BA.1	FLAG
Mouse 2 x Wuhan-Hu-1 libs x FLAG Abs	484	A	R	0.04497	2.003	0.4963	BA.1	FLAG
Mouse 2 x Wuhan-Hu-1 libs x FLAG Abs	484	A	S	0.04649	2.003	0.4963	BA.1	FLAG
Mouse 2 x Wuhan-Hu-1 libs x FLAG Abs	484	A	T	0.02106	2.003	0.4963	BA.1	FLAG
Mouse 2 x Wuhan-Hu-1 libs x FLAG Abs	484	A	V	0.04806	2.003	0.4963	BA.1	FLAG
Mouse 2 x Wuhan-Hu-1 libs x FLAG Abs	484	A	W	0.4963	2.003	0.4963	BA.1	FLAG
Mouse 2 x Wuhan-Hu-1 libs x FLAG Abs	484	A	Y	0.1558	2.003	0.4963	BA.1	FLAG
Mouse 2 x Wuhan-Hu-1 libs x FLAG Abs	485	G	A	0.1536	2.097	0.3639	BA.1	FLAG
Mouse 2 x Wuhan-Hu-1 libs x FLAG Abs	485	G	D	0.1074	2.097	0.3639	BA.1	FLAG
Mouse 2 x Wuhan-Hu-1 libs x FLAG Abs	485	G	E	0.2212	2.097	0.3639	BA.1	FLAG
Mouse 2 x Wuhan-Hu-1 libs x FLAG Abs	485	G	K	0.2324	2.097	0.3639	BA.1	FLAG
Mouse 2 x Wuhan-Hu-1 libs x FLAG Abs	485	G	M	0.3405	2.097	0.3639	BA.1	FLAG
Mouse 2 x Wuhan-Hu-1 libs x FLAG Abs	485	G	N	0.1446	2.097	0.3639	BA.1	FLAG
Mouse 2 x Wuhan-Hu-1 libs x FLAG Abs	485	G	Q	0.232	2.097	0.3639	BA.1	FLAG
Mouse 2 x Wuhan-Hu-1 libs x FLAG Abs	485	G	R	0.3639	2.097	0.3639	BA.1	FLAG
Mouse 2 x Wuhan-Hu-1 libs x FLAG Abs	485	G	S	0.0735	2.097	0.3639	BA.1	FLAG
Mouse 2 x Wuhan-Hu-1 libs x FLAG Abs	485	G	T	0.2279	2.097	0.3639	BA.1	FLAG
Mouse 2 x Wuhan-Hu-1 libs x FLAG Abs	486	F	A	0.02788	1.129	0.3768	BA.1	FLAG
Mouse 2 x Wuhan-Hu-1 libs x FLAG Abs	486	F	C	0.3768	1.129	0.3768	BA.1	FLAG
Mouse 2 x Wuhan-Hu-1 libs x FLAG Abs	486	F	D	0.1018	1.129	0.3768	BA.1	FLAG
Mouse 2 x Wuhan-Hu-1 libs x FLAG Abs	486	F	E	0.08816	1.129	0.3768	BA.1	FLAG
Mouse 2 x Wuhan-Hu-1 libs x FLAG Abs	486	F	G	0.04857	1.129	0.3768	BA.1	FLAG
Mouse 2 x Wuhan-Hu-1 libs x FLAG Abs	486	F	H	0.0224	1.129	0.3768	BA.1	FLAG
Mouse 2 x Wuhan-Hu-1 libs x FLAG Abs	486	F	I	0.04145	1.129	0.3768	BA.1	FLAG
Mouse 2 x Wuhan-Hu-1 libs x FLAG Abs	486	F	K	0.03264	1.129	0.3768	BA.1	FLAG
Mouse 2 x Wuhan-Hu-1 libs x FLAG Abs	486	F	L	0.03575	1.129	0.3768	BA.1	FLAG
Mouse 2 x Wuhan-Hu-1 libs x FLAG Abs	486	F	M	0.04698	1.129	0.3768	BA.1	FLAG
Mouse 2 x Wuhan-Hu-1 libs x FLAG Abs	486	F	N	0.05468	1.129	0.3768	BA.1	FLAG
Mouse 2 x Wuhan-Hu-1 libs x FLAG Abs	486	F	P	0.02266	1.129	0.3768	BA.1	FLAG
Mouse 2 x Wuhan-Hu-1 libs x FLAG Abs	486	F	Q	0.03203	1.129	0.3768	BA.1	FLAG
Mouse 2 x Wuhan-Hu-1 libs x FLAG Abs	486	F	R	0.02464	1.129	0.3768	BA.1	FLAG
Mouse 2 x Wuhan-Hu-1 libs x FLAG Abs	486	F	S	0.02207	1.129	0.3768	BA.1	FLAG
Mouse 2 x Wuhan-Hu-1 libs x FLAG Abs	486	F	T	0.05514	1.129	0.3768	BA.1	FLAG
Mouse 2 x Wuhan-Hu-1 libs x FLAG Abs	486	F	V	0.01852	1.129	0.3768	BA.1	FLAG
Mouse 2 x Wuhan-Hu-1 libs x FLAG Abs	486	F	W	0.04147	1.129	0.3768	BA.1	FLAG
Mouse 2 x Wuhan-Hu-1 libs x FLAG Abs	486	F	Y	0.03545	1.129	0.3768	BA.1	FLAG
Mouse 2 x Wuhan-Hu-1 libs x FLAG Abs	487	N	D	0.01613	0.1842	0.1336	BA.1	FLAG
Mouse 2 x Wuhan-Hu-1 libs x FLAG Abs	487	N	G	0.03445	0.1842	0.1336	BA.1	FLAG
Mouse 2 x Wuhan-Hu-1 libs x FLAG Abs	487	N	R	0.1336	0.1842	0.1336	BA.1	FLAG
Mouse 2 x Wuhan-Hu-1 libs x FLAG Abs	489	Y	H	0.04475	0.1323	0.08756	BA.1	FLAG
Mouse 2 x Wuhan-Hu-1 libs x FLAG Abs	489	Y	W	0.08756	0.1323	0.08756	BA.1	FLAG
Mouse 2 x Wuhan-Hu-1 libs x FLAG Abs	490	F	A	0.06271	1.889	0.4142	BA.1	FLAG
Mouse 2 x Wuhan-Hu-1 libs x FLAG Abs	490	F	C	0.3307	1.889	0.4142	BA.1	FLAG
Mouse 2 x Wuhan-Hu-1 libs x FLAG Abs	490	F	D	0.1962	1.889	0.4142	BA.1	FLAG
Mouse 2 x Wuhan-Hu-1 libs x FLAG Abs	490	F	E	0.07103	1.889	0.4142	BA.1	FLAG
Mouse 2 x Wuhan-Hu-1 libs x FLAG Abs	490	F	G	0.4142	1.889	0.4142	BA.1	FLAG
Mouse 2 x Wuhan-Hu-1 libs x FLAG Abs	490	F	H	0.02572	1.889	0.4142	BA.1	FLAG
Mouse 2 x Wuhan-Hu-1 libs x FLAG Abs	490	F	I	0.1177	1.889	0.4142	BA.1	FLAG
Mouse 2 x Wuhan-Hu-1 libs x FLAG Abs	490	F	K	0.04277	1.889	0.4142	BA.1	FLAG
Mouse 2 x Wuhan-Hu-1 libs x FLAG Abs	490	F	L	0.1092	1.889	0.4142	BA.1	FLAG
Mouse 2 x Wuhan-Hu-1 libs x FLAG Abs	490	F	M	0.07257	1.889	0.4142	BA.1	FLAG
Mouse 2 x Wuhan-Hu-1 libs x FLAG Abs	490	F	N	0.04446	1.889	0.4142	BA.1	FLAG
Mouse 2 x Wuhan-Hu-1 libs x FLAG Abs	490	F	P	0.06785	1.889	0.4142	BA.1	FLAG
Mouse 2 x Wuhan-Hu-1 libs x FLAG Abs	490	F	Q	0.04171	1.889	0.4142	BA.1	FLAG
Mouse 2 x Wuhan-Hu-1 libs x FLAG Abs	490	F	R	0.0526	1.889	0.4142	BA.1	FLAG
Mouse 2 x Wuhan-Hu-1 libs x FLAG Abs	490	F	S	0.07015	1.889	0.4142	BA.1	FLAG
Mouse 2 x Wuhan-Hu-1 libs x FLAG Abs	490	F	T	0.07594	1.889	0.4142	BA.1	FLAG
Mouse 2 x Wuhan-Hu-1 libs x FLAG Abs	490	F	V	0.06144	1.889	0.4142	BA.1	FLAG
Mouse 2 x Wuhan-Hu-1 libs x FLAG Abs	490	F	W	0.01218	1.889	0.4142	BA.1	FLAG
Mouse 2 x Wuhan-Hu-1 libs x FLAG Abs	490	F	Y	0.01946	1.889	0.4142	BA.1	FLAG
Mouse 2 x Wuhan-Hu-1 libs x FLAG Abs	492	L	F	0.3246	0.4472	0.3246	BA.1	FLAG
Mouse 2 x Wuhan-Hu-1 libs x FLAG Abs	492	L	I	0.1225	0.4472	0.3246	BA.1	FLAG
Mouse 2 x Wuhan-Hu-1 libs x FLAG Abs	493	R	A	0.3362	6.969	0.6515	BA.1	FLAG
Mouse 2 x Wuhan-Hu-1 libs x FLAG Abs	493	R	C	0.5441	6.969	0.6515	BA.1	FLAG
Mouse 2 x Wuhan-Hu-1 libs x FLAG Abs	493	R	D	0.6515	6.969	0.6515	BA.1	FLAG
Mouse 2 x Wuhan-Hu-1 libs x FLAG Abs	493	R	E	0.6232	6.969	0.6515	BA.1	FLAG
Mouse 2 x Wuhan-Hu-1 libs x FLAG Abs	493	R	G	0.6015	6.969	0.6515	BA.1	FLAG
Mouse 2 x Wuhan-Hu-1 libs x FLAG Abs	493	R	H	0.3018	6.969	0.6515	BA.1	FLAG
Mouse 2 x Wuhan-Hu-1 libs x FLAG Abs	493	R	I	0.4769	6.969	0.6515	BA.1	FLAG
Mouse 2 x Wuhan-Hu-1 libs x FLAG Abs	493	R	K	0.07343	6.969	0.6515	BA.1	FLAG
Mouse 2 x Wuhan-Hu-1 libs x FLAG Abs	493	R	L	0.505	6.969	0.6515	BA.1	FLAG
Mouse 2 x Wuhan-Hu-1 libs x FLAG Abs	493	R	M	0.3188	6.969	0.6515	BA.1	FLAG
Mouse 2 x Wuhan-Hu-1 libs x FLAG Abs	493	R	N	0.5143	6.969	0.6515	BA.1	FLAG
Mouse 2 x Wuhan-Hu-1 libs x FLAG Abs	493	R	Q	0.2949	6.969	0.6515	BA.1	FLAG
Mouse 2 x Wuhan-Hu-1 libs x FLAG Abs	493	R	S	0.3938	6.969	0.6515	BA.1	FLAG
Mouse 2 x Wuhan-Hu-1 libs x FLAG Abs	493	R	T	0.5247	6.969	0.6515	BA.1	FLAG
Mouse 2 x Wuhan-Hu-1 libs x FLAG Abs	493	R	V	0.3236	6.969	0.6515	BA.1	FLAG
Mouse 2 x Wuhan-Hu-1 libs x FLAG Abs	493	R	Y	0.4856	6.969	0.6515	BA.1	FLAG
Mouse 2 x Wuhan-Hu-1 libs x FLAG Abs	494	S	A	0.02571	2.421	0.3395	BA.1	FLAG
Mouse 2 x Wuhan-Hu-1 libs x FLAG Abs	494	S	C	0.3348	2.421	0.3395	BA.1	FLAG
Mouse 2 x Wuhan-Hu-1 libs x FLAG Abs	494	S	D	0.3174	2.421	0.3395	BA.1	FLAG
Mouse 2 x Wuhan-Hu-1 libs x FLAG Abs	494	S	E	0.09349	2.421	0.3395	BA.1	FLAG
Mouse 2 x Wuhan-Hu-1 libs x FLAG Abs	494	S	F	0.3395	2.421	0.3395	BA.1	FLAG
Mouse 2 x Wuhan-Hu-1 libs x FLAG Abs	494	S	G	0.1462	2.421	0.3395	BA.1	FLAG
Mouse 2 x Wuhan-Hu-1 libs x FLAG Abs	494	S	H	0.04233	2.421	0.3395	BA.1	FLAG
Mouse 2 x Wuhan-Hu-1 libs x FLAG Abs	494	S	K	0.03021	2.421	0.3395	BA.1	FLAG
Mouse 2 x Wuhan-Hu-1 libs x FLAG Abs	494	S	L	0.3158	2.421	0.3395	BA.1	FLAG
Mouse 2 x Wuhan-Hu-1 libs x FLAG Abs	494	S	M	0.179	2.421	0.3395	BA.1	FLAG
Mouse 2 x Wuhan-Hu-1 libs x FLAG Abs	494	S	N	0.05983	2.421	0.3395	BA.1	FLAG
Mouse 2 x Wuhan-Hu-1 libs x FLAG Abs	494	S	P	0.03923	2.421	0.3395	BA.1	FLAG
Mouse 2 x Wuhan-Hu-1 libs x FLAG Abs	494	S	Q	0.03807	2.421	0.3395	BA.1	FLAG
Mouse 2 x Wuhan-Hu-1 libs x FLAG Abs	494	S	R	0.01881	2.421	0.3395	BA.1	FLAG
Mouse 2 x Wuhan-Hu-1 libs x FLAG Abs	494	S	T	0.04546	2.421	0.3395	BA.1	FLAG
Mouse 2 x Wuhan-Hu-1 libs x FLAG Abs	494	S	V	0.2768	2.421	0.3395	BA.1	FLAG
Mouse 2 x Wuhan-Hu-1 libs x FLAG Abs	494	S	Y	0.1187	2.421	0.3395	BA.1	FLAG
Mouse 2 x Wuhan-Hu-1 libs x FLAG Abs	496	S	A	0.03666	1.722	0.4927	BA.1	FLAG
Mouse 2 x Wuhan-Hu-1 libs x FLAG Abs	496	S	C	0.1373	1.722	0.4927	BA.1	FLAG
Mouse 2 x Wuhan-Hu-1 libs x FLAG Abs	496	S	F	0.1911	1.722	0.4927	BA.1	FLAG
Mouse 2 x Wuhan-Hu-1 libs x FLAG Abs	496	S	G	0.03421	1.722	0.4927	BA.1	FLAG
Mouse 2 x Wuhan-Hu-1 libs x FLAG Abs	496	S	H	0.0291	1.722	0.4927	BA.1	FLAG
Mouse 2 x Wuhan-Hu-1 libs x FLAG Abs	496	S	I	0.1602	1.722	0.4927	BA.1	FLAG
Mouse 2 x Wuhan-Hu-1 libs x FLAG Abs	496	S	K	0.03525	1.722	0.4927	BA.1	FLAG
Mouse 2 x Wuhan-Hu-1 libs x FLAG Abs	496	S	L	0.1159	1.722	0.4927	BA.1	FLAG
Mouse 2 x Wuhan-Hu-1 libs x FLAG Abs	496	S	M	0.05497	1.722	0.4927	BA.1	FLAG
Mouse 2 x Wuhan-Hu-1 libs x FLAG Abs	496	S	N	0.01061	1.722	0.4927	BA.1	FLAG
Mouse 2 x Wuhan-Hu-1 libs x FLAG Abs	496	S	P	0.4927	1.722	0.4927	BA.1	FLAG
Mouse 2 x Wuhan-Hu-1 libs x FLAG Abs	496	S	Q	0.04544	1.722	0.4927	BA.1	FLAG
Mouse 2 x Wuhan-Hu-1 libs x FLAG Abs	496	S	R	0.03871	1.722	0.4927	BA.1	FLAG
Mouse 2 x Wuhan-Hu-1 libs x FLAG Abs	496	S	T	0.02643	1.722	0.4927	BA.1	FLAG
Mouse 2 x Wuhan-Hu-1 libs x FLAG Abs	496	S	V	0.05486	1.722	0.4927	BA.1	FLAG
Mouse 2 x Wuhan-Hu-1 libs x FLAG Abs	496	S	W	0.1552	1.722	0.4927	BA.1	FLAG
Mouse 2 x Wuhan-Hu-1 libs x FLAG Abs	496	S	Y	0.1031	1.722	0.4927	BA.1	FLAG
Mouse 2 x Wuhan-Hu-1 libs x FLAG Abs	498	R	K	0.0201	0.2027	0.08572	BA.1	FLAG
Mouse 2 x Wuhan-Hu-1 libs x FLAG Abs	498	R	M	0.04673	0.2027	0.08572	BA.1	FLAG
Mouse 2 x Wuhan-Hu-1 libs x FLAG Abs	498	R	Q	0.05015	0.2027	0.08572	BA.1	FLAG
Mouse 2 x Wuhan-Hu-1 libs x FLAG Abs	498	R	T	0.08572	0.2027	0.08572	BA.1	FLAG
Mouse 2 x Wuhan-Hu-1 libs x FLAG Abs	499	P	A	0.1138	0.5755	0.1138	BA.1	FLAG
Mouse 2 x Wuhan-Hu-1 libs x FLAG Abs	499	P	G	0.052	0.5755	0.1138	BA.1	FLAG
Mouse 2 x Wuhan-Hu-1 libs x FLAG Abs	499	P	H	0.05997	0.5755	0.1138	BA.1	FLAG
Mouse 2 x Wuhan-Hu-1 libs x FLAG Abs	499	P	K	0.07198	0.5755	0.1138	BA.1	FLAG
Mouse 2 x Wuhan-Hu-1 libs x FLAG Abs	499	P	N	0.04818	0.5755	0.1138	BA.1	FLAG
Mouse 2 x Wuhan-Hu-1 libs x FLAG Abs	499	P	Q	0.04394	0.5755	0.1138	BA.1	FLAG
Mouse 2 x Wuhan-Hu-1 libs x FLAG Abs	499	P	R	0.081	0.5755	0.1138	BA.1	FLAG
Mouse 2 x Wuhan-Hu-1 libs x FLAG Abs	499	P	S	0.03264	0.5755	0.1138	BA.1	FLAG
Mouse 2 x Wuhan-Hu-1 libs x FLAG Abs	499	P	T	0.07202	0.5755	0.1138	BA.1	FLAG
Mouse 2 x Wuhan-Hu-1 libs x FLAG Abs	500	T	A	0.04814	0.548	0.111	BA.1	FLAG
Mouse 2 x Wuhan-Hu-1 libs x FLAG Abs	500	T	F	0.04812	0.548	0.111	BA.1	FLAG
Mouse 2 x Wuhan-Hu-1 libs x FLAG Abs	500	T	G	0.01675	0.548	0.111	BA.1	FLAG
Mouse 2 x Wuhan-Hu-1 libs x FLAG Abs	500	T	H	0.02132	0.548	0.111	BA.1	FLAG
Mouse 2 x Wuhan-Hu-1 libs x FLAG Abs	500	T	K	0.05224	0.548	0.111	BA.1	FLAG
Mouse 2 x Wuhan-Hu-1 libs x FLAG Abs	500	T	L	0.111	0.548	0.111	BA.1	FLAG
Mouse 2 x Wuhan-Hu-1 libs x FLAG Abs	500	T	M	0.06259	0.548	0.111	BA.1	FLAG
Mouse 2 x Wuhan-Hu-1 libs x FLAG Abs	500	T	N	0.02645	0.548	0.111	BA.1	FLAG
Mouse 2 x Wuhan-Hu-1 libs x FLAG Abs	500	T	Q	0.04334	0.548	0.111	BA.1	FLAG
Mouse 2 x Wuhan-Hu-1 libs x FLAG Abs	500	T	R	0.05605	0.548	0.111	BA.1	FLAG
Mouse 2 x Wuhan-Hu-1 libs x FLAG Abs	500	T	S	0.01834	0.548	0.111	BA.1	FLAG
Mouse 2 x Wuhan-Hu-1 libs x FLAG Abs	500	T	W	0.01487	0.548	0.111	BA.1	FLAG
Mouse 2 x Wuhan-Hu-1 libs x FLAG Abs	500	T	Y	0.0288	0.548	0.111	BA.1	FLAG
Mouse 2 x Wuhan-Hu-1 libs x FLAG Abs	501	Y	F	0.0166	0.04153	0.02493	BA.1	FLAG
Mouse 2 x Wuhan-Hu-1 libs x FLAG Abs	501	Y	M	0.02493	0.04153	0.02493	BA.1	FLAG
Mouse 2 x Wuhan-Hu-1 libs x FLAG Abs	503	V	A	0.06155	1.074	0.1845	BA.1	FLAG
Mouse 2 x Wuhan-Hu-1 libs x FLAG Abs	503	V	C	0.09538	1.074	0.1845	BA.1	FLAG
Mouse 2 x Wuhan-Hu-1 libs x FLAG Abs	503	V	D	0.04248	1.074	0.1845	BA.1	FLAG
Mouse 2 x Wuhan-Hu-1 libs x FLAG Abs	503	V	E	0.02605	1.074	0.1845	BA.1	FLAG
Mouse 2 x Wuhan-Hu-1 libs x FLAG Abs	503	V	F	0.07896	1.074	0.1845	BA.1	FLAG
Mouse 2 x Wuhan-Hu-1 libs x FLAG Abs	503	V	G	0.1845	1.074	0.1845	BA.1	FLAG
Mouse 2 x Wuhan-Hu-1 libs x FLAG Abs	503	V	H	0.06577	1.074	0.1845	BA.1	FLAG
Mouse 2 x Wuhan-Hu-1 libs x FLAG Abs	503	V	I	0.02066	1.074	0.1845	BA.1	FLAG
Mouse 2 x Wuhan-Hu-1 libs x FLAG Abs	503	V	K	0.02894	1.074	0.1845	BA.1	FLAG
Mouse 2 x Wuhan-Hu-1 libs x FLAG Abs	503	V	L	0.01819	1.074	0.1845	BA.1	FLAG
Mouse 2 x Wuhan-Hu-1 libs x FLAG Abs	503	V	M	0.02135	1.074	0.1845	BA.1	FLAG
Mouse 2 x Wuhan-Hu-1 libs x FLAG Abs	503	V	N	0.07499	1.074	0.1845	BA.1	FLAG
Mouse 2 x Wuhan-Hu-1 libs x FLAG Abs	503	V	P	0.02404	1.074	0.1845	BA.1	FLAG
Mouse 2 x Wuhan-Hu-1 libs x FLAG Abs	503	V	Q	0.05698	1.074	0.1845	BA.1	FLAG
Mouse 2 x Wuhan-Hu-1 libs x FLAG Abs	503	V	R	0.03279	1.074	0.1845	BA.1	FLAG
Mouse 2 x Wuhan-Hu-1 libs x FLAG Abs	503	V	S	0.07197	1.074	0.1845	BA.1	FLAG
Mouse 2 x Wuhan-Hu-1 libs x FLAG Abs	503	V	T	0.03329	1.074	0.1845	BA.1	FLAG
Mouse 2 x Wuhan-Hu-1 libs x FLAG Abs	503	V	W	0.04487	1.074	0.1845	BA.1	FLAG
Mouse 2 x Wuhan-Hu-1 libs x FLAG Abs	503	V	Y	0.09091	1.074	0.1845	BA.1	FLAG
Mouse 2 x Wuhan-Hu-1 libs x FLAG Abs	504	G	A	0.02509	1.057	0.1826	BA.1	FLAG
Mouse 2 x Wuhan-Hu-1 libs x FLAG Abs	504	G	C	0.1826	1.057	0.1826	BA.1	FLAG
Mouse 2 x Wuhan-Hu-1 libs x FLAG Abs	504	G	D	0.04935	1.057	0.1826	BA.1	FLAG
Mouse 2 x Wuhan-Hu-1 libs x FLAG Abs	504	G	E	0.0449	1.057	0.1826	BA.1	FLAG
Mouse 2 x Wuhan-Hu-1 libs x FLAG Abs	504	G	F	0.1083	1.057	0.1826	BA.1	FLAG
Mouse 2 x Wuhan-Hu-1 libs x FLAG Abs	504	G	H	0.06463	1.057	0.1826	BA.1	FLAG
Mouse 2 x Wuhan-Hu-1 libs x FLAG Abs	504	G	K	0.04868	1.057	0.1826	BA.1	FLAG
Mouse 2 x Wuhan-Hu-1 libs x FLAG Abs	504	G	L	0.04187	1.057	0.1826	BA.1	FLAG
Mouse 2 x Wuhan-Hu-1 libs x FLAG Abs	504	G	M	0.03083	1.057	0.1826	BA.1	FLAG
Mouse 2 x Wuhan-Hu-1 libs x FLAG Abs	504	G	N	0.01749	1.057	0.1826	BA.1	FLAG
Mouse 2 x Wuhan-Hu-1 libs x FLAG Abs	504	G	P	0.1385	1.057	0.1826	BA.1	FLAG
Mouse 2 x Wuhan-Hu-1 libs x FLAG Abs	504	G	Q	0.03641	1.057	0.1826	BA.1	FLAG
Mouse 2 x Wuhan-Hu-1 libs x FLAG Abs	504	G	R	0.04398	1.057	0.1826	BA.1	FLAG
Mouse 2 x Wuhan-Hu-1 libs x FLAG Abs	504	G	S	0.03182	1.057	0.1826	BA.1	FLAG
Mouse 2 x Wuhan-Hu-1 libs x FLAG Abs	504	G	T	0.04066	1.057	0.1826	BA.1	FLAG
Mouse 2 x Wuhan-Hu-1 libs x FLAG Abs	504	G	W	0.05937	1.057	0.1826	BA.1	FLAG
Mouse 2 x Wuhan-Hu-1 libs x FLAG Abs	504	G	Y	0.09223	1.057	0.1826	BA.1	FLAG
Mouse 2 x Wuhan-Hu-1 libs x FLAG Abs	505	H	F	0.12	0.2738	0.12	BA.1	FLAG
Mouse 2 x Wuhan-Hu-1 libs x FLAG Abs	505	H	N	0.05325	0.2738	0.12	BA.1	FLAG
Mouse 2 x Wuhan-Hu-1 libs x FLAG Abs	505	H	W	0.04364	0.2738	0.12	BA.1	FLAG
Mouse 2 x Wuhan-Hu-1 libs x FLAG Abs	505	H	Y	0.05686	0.2738	0.12	BA.1	FLAG
Mouse 2 x Wuhan-Hu-1 libs x FLAG Abs	507	P	A	0.2382	0.2382	0.2382	BA.1	FLAG
Mouse 2 x Wuhan-Hu-1 libs x FLAG Abs	508	Y	A	0.2443	1.871	0.4735	BA.1	FLAG
Mouse 2 x Wuhan-Hu-1 libs x FLAG Abs	508	Y	C	0.25	1.871	0.4735	BA.1	FLAG
Mouse 2 x Wuhan-Hu-1 libs x FLAG Abs	508	Y	F	0.03372	1.871	0.4735	BA.1	FLAG
Mouse 2 x Wuhan-Hu-1 libs x FLAG Abs	508	Y	H	0.01597	1.871	0.4735	BA.1	FLAG
Mouse 2 x Wuhan-Hu-1 libs x FLAG Abs	508	Y	I	0.4735	1.871	0.4735	BA.1	FLAG
Mouse 2 x Wuhan-Hu-1 libs x FLAG Abs	508	Y	M	0.232	1.871	0.4735	BA.1	FLAG
Mouse 2 x Wuhan-Hu-1 libs x FLAG Abs	508	Y	T	0.3711	1.871	0.4735	BA.1	FLAG
Mouse 2 x Wuhan-Hu-1 libs x FLAG Abs	508	Y	V	0.2079	1.871	0.4735	BA.1	FLAG
Mouse 2 x Wuhan-Hu-1 libs x FLAG Abs	508	Y	W	0.04284	1.871	0.4735	BA.1	FLAG
Mouse 2 x Wuhan-Hu-1 libs x FLAG Abs	510	V	C	0.3499	0.5028	0.3499	BA.1	FLAG
Mouse 2 x Wuhan-Hu-1 libs x FLAG Abs	510	V	I	0.1529	0.5028	0.3499	BA.1	FLAG
Mouse 2 x Wuhan-Hu-1 libs x FLAG Abs	513	L	I	0.1288	0.1288	0.1288	BA.1	FLAG
Mouse 2 x Wuhan-Hu-1 libs x FLAG Abs	514	S	A	0.2592	2.581	0.3938	BA.1	FLAG
Mouse 2 x Wuhan-Hu-1 libs x FLAG Abs	514	S	C	0.06423	2.581	0.3938	BA.1	FLAG
Mouse 2 x Wuhan-Hu-1 libs x FLAG Abs	514	S	F	0.2813	2.581	0.3938	BA.1	FLAG
Mouse 2 x Wuhan-Hu-1 libs x FLAG Abs	514	S	G	0.07502	2.581	0.3938	BA.1	FLAG
Mouse 2 x Wuhan-Hu-1 libs x FLAG Abs	514	S	H	0.03442	2.581	0.3938	BA.1	FLAG
Mouse 2 x Wuhan-Hu-1 libs x FLAG Abs	514	S	I	0.3328	2.581	0.3938	BA.1	FLAG
Mouse 2 x Wuhan-Hu-1 libs x FLAG Abs	514	S	K	0.1944	2.581	0.3938	BA.1	FLAG
Mouse 2 x Wuhan-Hu-1 libs x FLAG Abs	514	S	M	0.3938	2.581	0.3938	BA.1	FLAG
Mouse 2 x Wuhan-Hu-1 libs x FLAG Abs	514	S	N	0.02825	2.581	0.3938	BA.1	FLAG
Mouse 2 x Wuhan-Hu-1 libs x FLAG Abs	514	S	Q	0.07583	2.581	0.3938	BA.1	FLAG
Mouse 2 x Wuhan-Hu-1 libs x FLAG Abs	514	S	R	0.319	2.581	0.3938	BA.1	FLAG
Mouse 2 x Wuhan-Hu-1 libs x FLAG Abs	514	S	T	0.02725	2.581	0.3938	BA.1	FLAG
Mouse 2 x Wuhan-Hu-1 libs x FLAG Abs	514	S	V	0.1433	2.581	0.3938	BA.1	FLAG
Mouse 2 x Wuhan-Hu-1 libs x FLAG Abs	514	S	W	0.09985	2.581	0.3938	BA.1	FLAG
Mouse 2 x Wuhan-Hu-1 libs x FLAG Abs	514	S	Y	0.2518	2.581	0.3938	BA.1	FLAG
Mouse 2 x Wuhan-Hu-1 libs x FLAG Abs	515	F	M	0.06051	0.2314	0.1295	BA.1	FLAG
Mouse 2 x Wuhan-Hu-1 libs x FLAG Abs	515	F	W	0.1295	0.2314	0.1295	BA.1	FLAG
Mouse 2 x Wuhan-Hu-1 libs x FLAG Abs	515	F	Y	0.04142	0.2314	0.1295	BA.1	FLAG
Mouse 2 x Wuhan-Hu-1 libs x FLAG Abs	516	E	D	0.0465	0.7951	0.1663	BA.1	FLAG
Mouse 2 x Wuhan-Hu-1 libs x FLAG Abs	516	E	G	0.07348	0.7951	0.1663	BA.1	FLAG
Mouse 2 x Wuhan-Hu-1 libs x FLAG Abs	516	E	H	0.0965	0.7951	0.1663	BA.1	FLAG
Mouse 2 x Wuhan-Hu-1 libs x FLAG Abs	516	E	K	0.1103	0.7951	0.1663	BA.1	FLAG
Mouse 2 x Wuhan-Hu-1 libs x FLAG Abs	516	E	N	0.03374	0.7951	0.1663	BA.1	FLAG
Mouse 2 x Wuhan-Hu-1 libs x FLAG Abs	516	E	Q	0.04334	0.7951	0.1663	BA.1	FLAG
Mouse 2 x Wuhan-Hu-1 libs x FLAG Abs	516	E	R	0.1663	0.7951	0.1663	BA.1	FLAG
Mouse 2 x Wuhan-Hu-1 libs x FLAG Abs	516	E	S	0.05913	0.7951	0.1663	BA.1	FLAG
Mouse 2 x Wuhan-Hu-1 libs x FLAG Abs	516	E	T	0.1122	0.7951	0.1663	BA.1	FLAG
Mouse 2 x Wuhan-Hu-1 libs x FLAG Abs	516	E	W	0.05367	0.7951	0.1663	BA.1	FLAG
Mouse 2 x Wuhan-Hu-1 libs x FLAG Abs	517	L	A	0.02745	0.8014	0.1264	BA.1	FLAG
Mouse 2 x Wuhan-Hu-1 libs x FLAG Abs	517	L	C	0.04533	0.8014	0.1264	BA.1	FLAG
Mouse 2 x Wuhan-Hu-1 libs x FLAG Abs	517	L	D	0.05401	0.8014	0.1264	BA.1	FLAG
Mouse 2 x Wuhan-Hu-1 libs x FLAG Abs	517	L	E	0.06914	0.8014	0.1264	BA.1	FLAG
Mouse 2 x Wuhan-Hu-1 libs x FLAG Abs	517	L	F	0.06954	0.8014	0.1264	BA.1	FLAG
Mouse 2 x Wuhan-Hu-1 libs x FLAG Abs	517	L	G	0.03437	0.8014	0.1264	BA.1	FLAG
Mouse 2 x Wuhan-Hu-1 libs x FLAG Abs	517	L	H	0.02336	0.8014	0.1264	BA.1	FLAG
Mouse 2 x Wuhan-Hu-1 libs x FLAG Abs	517	L	I	0.02911	0.8014	0.1264	BA.1	FLAG
Mouse 2 x Wuhan-Hu-1 libs x FLAG Abs	517	L	K	0.01959	0.8014	0.1264	BA.1	FLAG
Mouse 2 x Wuhan-Hu-1 libs x FLAG Abs	517	L	M	0.02942	0.8014	0.1264	BA.1	FLAG
Mouse 2 x Wuhan-Hu-1 libs x FLAG Abs	517	L	N	0.01737	0.8014	0.1264	BA.1	FLAG
Mouse 2 x Wuhan-Hu-1 libs x FLAG Abs	517	L	P	0.1264	0.8014	0.1264	BA.1	FLAG
Mouse 2 x Wuhan-Hu-1 libs x FLAG Abs	517	L	Q	0.02233	0.8014	0.1264	BA.1	FLAG
Mouse 2 x Wuhan-Hu-1 libs x FLAG Abs	517	L	R	0.0284	0.8014	0.1264	BA.1	FLAG
Mouse 2 x Wuhan-Hu-1 libs x FLAG Abs	517	L	S	0.01953	0.8014	0.1264	BA.1	FLAG
Mouse 2 x Wuhan-Hu-1 libs x FLAG Abs	517	L	T	0.02228	0.8014	0.1264	BA.1	FLAG
Mouse 2 x Wuhan-Hu-1 libs x FLAG Abs	517	L	V	0.04354	0.8014	0.1264	BA.1	FLAG
Mouse 2 x Wuhan-Hu-1 libs x FLAG Abs	517	L	W	0.06424	0.8014	0.1264	BA.1	FLAG
Mouse 2 x Wuhan-Hu-1 libs x FLAG Abs	517	L	Y	0.05593	0.8014	0.1264	BA.1	FLAG
Mouse 2 x Wuhan-Hu-1 libs x FLAG Abs	518	L	A	0.01106	0.5267	0.06777	BA.1	FLAG
Mouse 2 x Wuhan-Hu-1 libs x FLAG Abs	518	L	C	0.009375	0.5267	0.06777	BA.1	FLAG
Mouse 2 x Wuhan-Hu-1 libs x FLAG Abs	518	L	D	0.01065	0.5267	0.06777	BA.1	FLAG
Mouse 2 x Wuhan-Hu-1 libs x FLAG Abs	518	L	E	0.0163	0.5267	0.06777	BA.1	FLAG
Mouse 2 x Wuhan-Hu-1 libs x FLAG Abs	518	L	F	0.05878	0.5267	0.06777	BA.1	FLAG
Mouse 2 x Wuhan-Hu-1 libs x FLAG Abs	518	L	G	0.008445	0.5267	0.06777	BA.1	FLAG
Mouse 2 x Wuhan-Hu-1 libs x FLAG Abs	518	L	H	0.03591	0.5267	0.06777	BA.1	FLAG
Mouse 2 x Wuhan-Hu-1 libs x FLAG Abs	518	L	I	0.03938	0.5267	0.06777	BA.1	FLAG
Mouse 2 x Wuhan-Hu-1 libs x FLAG Abs	518	L	K	0.02209	0.5267	0.06777	BA.1	FLAG
Mouse 2 x Wuhan-Hu-1 libs x FLAG Abs	518	L	M	0.02279	0.5267	0.06777	BA.1	FLAG
Mouse 2 x Wuhan-Hu-1 libs x FLAG Abs	518	L	N	0.03448	0.5267	0.06777	BA.1	FLAG
Mouse 2 x Wuhan-Hu-1 libs x FLAG Abs	518	L	P	0.03046	0.5267	0.06777	BA.1	FLAG
Mouse 2 x Wuhan-Hu-1 libs x FLAG Abs	518	L	Q	0.01131	0.5267	0.06777	BA.1	FLAG
Mouse 2 x Wuhan-Hu-1 libs x FLAG Abs	518	L	R	0.02457	0.5267	0.06777	BA.1	FLAG
Mouse 2 x Wuhan-Hu-1 libs x FLAG Abs	518	L	S	0.01058	0.5267	0.06777	BA.1	FLAG
Mouse 2 x Wuhan-Hu-1 libs x FLAG Abs	518	L	T	0.01124	0.5267	0.06777	BA.1	FLAG
Mouse 2 x Wuhan-Hu-1 libs x FLAG Abs	518	L	V	0.03697	0.5267	0.06777	BA.1	FLAG
Mouse 2 x Wuhan-Hu-1 libs x FLAG Abs	518	L	W	0.06449	0.5267	0.06777	BA.1	FLAG
Mouse 2 x Wuhan-Hu-1 libs x FLAG Abs	518	L	Y	0.06777	0.5267	0.06777	BA.1	FLAG
Mouse 2 x Wuhan-Hu-1 libs x FLAG Abs	519	H	A	0.02117	1.478	0.2965	BA.1	FLAG
Mouse 2 x Wuhan-Hu-1 libs x FLAG Abs	519	H	C	0.2965	1.478	0.2965	BA.1	FLAG
Mouse 2 x Wuhan-Hu-1 libs x FLAG Abs	519	H	D	0.01351	1.478	0.2965	BA.1	FLAG
Mouse 2 x Wuhan-Hu-1 libs x FLAG Abs	519	H	E	0.02695	1.478	0.2965	BA.1	FLAG
Mouse 2 x Wuhan-Hu-1 libs x FLAG Abs	519	H	F	0.237	1.478	0.2965	BA.1	FLAG
Mouse 2 x Wuhan-Hu-1 libs x FLAG Abs	519	H	G	0.009147	1.478	0.2965	BA.1	FLAG
Mouse 2 x Wuhan-Hu-1 libs x FLAG Abs	519	H	I	0.2356	1.478	0.2965	BA.1	FLAG
Mouse 2 x Wuhan-Hu-1 libs x FLAG Abs	519	H	K	0.02337	1.478	0.2965	BA.1	FLAG
Mouse 2 x Wuhan-Hu-1 libs x FLAG Abs	519	H	L	0.1049	1.478	0.2965	BA.1	FLAG
Mouse 2 x Wuhan-Hu-1 libs x FLAG Abs	519	H	M	0.08748	1.478	0.2965	BA.1	FLAG
Mouse 2 x Wuhan-Hu-1 libs x FLAG Abs	519	H	N	0.01909	1.478	0.2965	BA.1	FLAG
Mouse 2 x Wuhan-Hu-1 libs x FLAG Abs	519	H	P	0.02353	1.478	0.2965	BA.1	FLAG
Mouse 2 x Wuhan-Hu-1 libs x FLAG Abs	519	H	Q	0.01941	1.478	0.2965	BA.1	FLAG
Mouse 2 x Wuhan-Hu-1 libs x FLAG Abs	519	H	R	0.03796	1.478	0.2965	BA.1	FLAG
Mouse 2 x Wuhan-Hu-1 libs x FLAG Abs	519	H	S	0.02354	1.478	0.2965	BA.1	FLAG
Mouse 2 x Wuhan-Hu-1 libs x FLAG Abs	519	H	T	0.03968	1.478	0.2965	BA.1	FLAG
Mouse 2 x Wuhan-Hu-1 libs x FLAG Abs	519	H	V	0.1211	1.478	0.2965	BA.1	FLAG
Mouse 2 x Wuhan-Hu-1 libs x FLAG Abs	519	H	Y	0.1378	1.478	0.2965	BA.1	FLAG
Mouse 2 x Wuhan-Hu-1 libs x FLAG Abs	520	A	C	0.1752	0.9752	0.1752	BA.1	FLAG
Mouse 2 x Wuhan-Hu-1 libs x FLAG Abs	520	A	D	0.03735	0.9752	0.1752	BA.1	FLAG
Mouse 2 x Wuhan-Hu-1 libs x FLAG Abs	520	A	E	0.02571	0.9752	0.1752	BA.1	FLAG
Mouse 2 x Wuhan-Hu-1 libs x FLAG Abs	520	A	F	0.09999	0.9752	0.1752	BA.1	FLAG
Mouse 2 x Wuhan-Hu-1 libs x FLAG Abs	520	A	G	0.01224	0.9752	0.1752	BA.1	FLAG
Mouse 2 x Wuhan-Hu-1 libs x FLAG Abs	520	A	H	0.02106	0.9752	0.1752	BA.1	FLAG
Mouse 2 x Wuhan-Hu-1 libs x FLAG Abs	520	A	I	0.09998	0.9752	0.1752	BA.1	FLAG
Mouse 2 x Wuhan-Hu-1 libs x FLAG Abs	520	A	K	0.007755	0.9752	0.1752	BA.1	FLAG
Mouse 2 x Wuhan-Hu-1 libs x FLAG Abs	520	A	L	0.03449	0.9752	0.1752	BA.1	FLAG
Mouse 2 x Wuhan-Hu-1 libs x FLAG Abs	520	A	M	0.03345	0.9752	0.1752	BA.1	FLAG
Mouse 2 x Wuhan-Hu-1 libs x FLAG Abs	520	A	N	0.04507	0.9752	0.1752	BA.1	FLAG
Mouse 2 x Wuhan-Hu-1 libs x FLAG Abs	520	A	P	0.02476	0.9752	0.1752	BA.1	FLAG
Mouse 2 x Wuhan-Hu-1 libs x FLAG Abs	520	A	Q	0.02618	0.9752	0.1752	BA.1	FLAG
Mouse 2 x Wuhan-Hu-1 libs x FLAG Abs	520	A	R	0.03046	0.9752	0.1752	BA.1	FLAG
Mouse 2 x Wuhan-Hu-1 libs x FLAG Abs	520	A	S	0.03345	0.9752	0.1752	BA.1	FLAG
Mouse 2 x Wuhan-Hu-1 libs x FLAG Abs	520	A	T	0.02983	0.9752	0.1752	BA.1	FLAG
Mouse 2 x Wuhan-Hu-1 libs x FLAG Abs	520	A	V	0.05843	0.9752	0.1752	BA.1	FLAG
Mouse 2 x Wuhan-Hu-1 libs x FLAG Abs	520	A	W	0.1247	0.9752	0.1752	BA.1	FLAG
Mouse 2 x Wuhan-Hu-1 libs x FLAG Abs	520	A	Y	0.05507	0.9752	0.1752	BA.1	FLAG
Mouse 2 x Wuhan-Hu-1 libs x FLAG Abs	521	P	A	0.0389	0.6556	0.1275	BA.1	FLAG
Mouse 2 x Wuhan-Hu-1 libs x FLAG Abs	521	P	C	0.06718	0.6556	0.1275	BA.1	FLAG
Mouse 2 x Wuhan-Hu-1 libs x FLAG Abs	521	P	D	0.03847	0.6556	0.1275	BA.1	FLAG
Mouse 2 x Wuhan-Hu-1 libs x FLAG Abs	521	P	E	0.06249	0.6556	0.1275	BA.1	FLAG
Mouse 2 x Wuhan-Hu-1 libs x FLAG Abs	521	P	G	0.02453	0.6556	0.1275	BA.1	FLAG
Mouse 2 x Wuhan-Hu-1 libs x FLAG Abs	521	P	H	0.02609	0.6556	0.1275	BA.1	FLAG
Mouse 2 x Wuhan-Hu-1 libs x FLAG Abs	521	P	K	0.02198	0.6556	0.1275	BA.1	FLAG
Mouse 2 x Wuhan-Hu-1 libs x FLAG Abs	521	P	N	0.03076	0.6556	0.1275	BA.1	FLAG
Mouse 2 x Wuhan-Hu-1 libs x FLAG Abs	521	P	Q	0.02677	0.6556	0.1275	BA.1	FLAG
Mouse 2 x Wuhan-Hu-1 libs x FLAG Abs	521	P	R	0.02779	0.6556	0.1275	BA.1	FLAG
Mouse 2 x Wuhan-Hu-1 libs x FLAG Abs	521	P	S	0.03095	0.6556	0.1275	BA.1	FLAG
Mouse 2 x Wuhan-Hu-1 libs x FLAG Abs	521	P	T	0.03519	0.6556	0.1275	BA.1	FLAG
Mouse 2 x Wuhan-Hu-1 libs x FLAG Abs	521	P	V	0.09701	0.6556	0.1275	BA.1	FLAG
Mouse 2 x Wuhan-Hu-1 libs x FLAG Abs	521	P	Y	0.1275	0.6556	0.1275	BA.1	FLAG
Mouse 2 x Wuhan-Hu-1 libs x FLAG Abs	522	A	C	0.02786	0.6284	0.07202	BA.1	FLAG
Mouse 2 x Wuhan-Hu-1 libs x FLAG Abs	522	A	D	0.01402	0.6284	0.07202	BA.1	FLAG
Mouse 2 x Wuhan-Hu-1 libs x FLAG Abs	522	A	E	0.02998	0.6284	0.07202	BA.1	FLAG
Mouse 2 x Wuhan-Hu-1 libs x FLAG Abs	522	A	F	0.02314	0.6284	0.07202	BA.1	FLAG
Mouse 2 x Wuhan-Hu-1 libs x FLAG Abs	522	A	G	0.01658	0.6284	0.07202	BA.1	FLAG
Mouse 2 x Wuhan-Hu-1 libs x FLAG Abs	522	A	H	0.03545	0.6284	0.07202	BA.1	FLAG
Mouse 2 x Wuhan-Hu-1 libs x FLAG Abs	522	A	I	0.05444	0.6284	0.07202	BA.1	FLAG
Mouse 2 x Wuhan-Hu-1 libs x FLAG Abs	522	A	K	0.03196	0.6284	0.07202	BA.1	FLAG
Mouse 2 x Wuhan-Hu-1 libs x FLAG Abs	522	A	L	0.03171	0.6284	0.07202	BA.1	FLAG
Mouse 2 x Wuhan-Hu-1 libs x FLAG Abs	522	A	M	0.04625	0.6284	0.07202	BA.1	FLAG
Mouse 2 x Wuhan-Hu-1 libs x FLAG Abs	522	A	N	0.0192	0.6284	0.07202	BA.1	FLAG
Mouse 2 x Wuhan-Hu-1 libs x FLAG Abs	522	A	P	0.01417	0.6284	0.07202	BA.1	FLAG
Mouse 2 x Wuhan-Hu-1 libs x FLAG Abs	522	A	Q	0.03564	0.6284	0.07202	BA.1	FLAG
Mouse 2 x Wuhan-Hu-1 libs x FLAG Abs	522	A	R	0.07202	0.6284	0.07202	BA.1	FLAG
Mouse 2 x Wuhan-Hu-1 libs x FLAG Abs	522	A	S	0.0275	0.6284	0.07202	BA.1	FLAG
Mouse 2 x Wuhan-Hu-1 libs x FLAG Abs	522	A	T	0.0399	0.6284	0.07202	BA.1	FLAG
Mouse 2 x Wuhan-Hu-1 libs x FLAG Abs	522	A	V	0.03461	0.6284	0.07202	BA.1	FLAG
Mouse 2 x Wuhan-Hu-1 libs x FLAG Abs	522	A	W	0.06146	0.6284	0.07202	BA.1	FLAG
Mouse 2 x Wuhan-Hu-1 libs x FLAG Abs	522	A	Y	0.01254	0.6284	0.07202	BA.1	FLAG
Mouse 2 x Wuhan-Hu-1 libs x FLAG Abs	523	T	A	0.04182	0.8983	0.09976	BA.1	FLAG
Mouse 2 x Wuhan-Hu-1 libs x FLAG Abs	523	T	C	0.09976	0.8983	0.09976	BA.1	FLAG
Mouse 2 x Wuhan-Hu-1 libs x FLAG Abs	523	T	D	0.03398	0.8983	0.09976	BA.1	FLAG
Mouse 2 x Wuhan-Hu-1 libs x FLAG Abs	523	T	E	0.04552	0.8983	0.09976	BA.1	FLAG
Mouse 2 x Wuhan-Hu-1 libs x FLAG Abs	523	T	F	0.06425	0.8983	0.09976	BA.1	FLAG
Mouse 2 x Wuhan-Hu-1 libs x FLAG Abs	523	T	G	0.03756	0.8983	0.09976	BA.1	FLAG
Mouse 2 x Wuhan-Hu-1 libs x FLAG Abs	523	T	H	0.03284	0.8983	0.09976	BA.1	FLAG
Mouse 2 x Wuhan-Hu-1 libs x FLAG Abs	523	T	I	0.07386	0.8983	0.09976	BA.1	FLAG
Mouse 2 x Wuhan-Hu-1 libs x FLAG Abs	523	T	K	0.03779	0.8983	0.09976	BA.1	FLAG
Mouse 2 x Wuhan-Hu-1 libs x FLAG Abs	523	T	L	0.07178	0.8983	0.09976	BA.1	FLAG
Mouse 2 x Wuhan-Hu-1 libs x FLAG Abs	523	T	M	0.03247	0.8983	0.09976	BA.1	FLAG
Mouse 2 x Wuhan-Hu-1 libs x FLAG Abs	523	T	N	0.02971	0.8983	0.09976	BA.1	FLAG
Mouse 2 x Wuhan-Hu-1 libs x FLAG Abs	523	T	P	0.04474	0.8983	0.09976	BA.1	FLAG
Mouse 2 x Wuhan-Hu-1 libs x FLAG Abs	523	T	Q	0.04651	0.8983	0.09976	BA.1	FLAG
Mouse 2 x Wuhan-Hu-1 libs x FLAG Abs	523	T	R	0.03267	0.8983	0.09976	BA.1	FLAG
Mouse 2 x Wuhan-Hu-1 libs x FLAG Abs	523	T	S	0.05347	0.8983	0.09976	BA.1	FLAG
Mouse 2 x Wuhan-Hu-1 libs x FLAG Abs	523	T	V	0.05294	0.8983	0.09976	BA.1	FLAG
Mouse 2 x Wuhan-Hu-1 libs x FLAG Abs	523	T	W	0.03588	0.8983	0.09976	BA.1	FLAG
Mouse 2 x Wuhan-Hu-1 libs x FLAG Abs	523	T	Y	0.03077	0.8983	0.09976	BA.1	FLAG
Mouse 2 x Wuhan-Hu-1 libs x FLAG Abs	524	V	A	0.0636	1.313	0.1079	BA.1	FLAG
Mouse 2 x Wuhan-Hu-1 libs x FLAG Abs	524	V	C	0.09117	1.313	0.1079	BA.1	FLAG
Mouse 2 x Wuhan-Hu-1 libs x FLAG Abs	524	V	D	0.08582	1.313	0.1079	BA.1	FLAG
Mouse 2 x Wuhan-Hu-1 libs x FLAG Abs	524	V	E	0.06148	1.313	0.1079	BA.1	FLAG
Mouse 2 x Wuhan-Hu-1 libs x FLAG Abs	524	V	F	0.09194	1.313	0.1079	BA.1	FLAG
Mouse 2 x Wuhan-Hu-1 libs x FLAG Abs	524	V	G	0.08838	1.313	0.1079	BA.1	FLAG
Mouse 2 x Wuhan-Hu-1 libs x FLAG Abs	524	V	H	0.04964	1.313	0.1079	BA.1	FLAG
Mouse 2 x Wuhan-Hu-1 libs x FLAG Abs	524	V	I	0.04923	1.313	0.1079	BA.1	FLAG
Mouse 2 x Wuhan-Hu-1 libs x FLAG Abs	524	V	K	0.07803	1.313	0.1079	BA.1	FLAG
Mouse 2 x Wuhan-Hu-1 libs x FLAG Abs	524	V	L	0.08404	1.313	0.1079	BA.1	FLAG
Mouse 2 x Wuhan-Hu-1 libs x FLAG Abs	524	V	M	0.04062	1.313	0.1079	BA.1	FLAG
Mouse 2 x Wuhan-Hu-1 libs x FLAG Abs	524	V	N	0.08271	1.313	0.1079	BA.1	FLAG
Mouse 2 x Wuhan-Hu-1 libs x FLAG Abs	524	V	P	0.03745	1.313	0.1079	BA.1	FLAG
Mouse 2 x Wuhan-Hu-1 libs x FLAG Abs	524	V	Q	0.04396	1.313	0.1079	BA.1	FLAG
Mouse 2 x Wuhan-Hu-1 libs x FLAG Abs	524	V	R	0.03748	1.313	0.1079	BA.1	FLAG
Mouse 2 x Wuhan-Hu-1 libs x FLAG Abs	524	V	S	0.08107	1.313	0.1079	BA.1	FLAG
Mouse 2 x Wuhan-Hu-1 libs x FLAG Abs	524	V	T	0.0639	1.313	0.1079	BA.1	FLAG
Mouse 2 x Wuhan-Hu-1 libs x FLAG Abs	524	V	W	0.1079	1.313	0.1079	BA.1	FLAG
Mouse 2 x Wuhan-Hu-1 libs x FLAG Abs	524	V	Y	0.07493	1.313	0.1079	BA.1	FLAG
Mouse 2 x Wuhan-Hu-1 libs x FLAG Abs	526	G	A	0.06226	1.173	0.08873	BA.1	FLAG
Mouse 2 x Wuhan-Hu-1 libs x FLAG Abs	526	G	C	0.07182	1.173	0.08873	BA.1	FLAG
Mouse 2 x Wuhan-Hu-1 libs x FLAG Abs	526	G	D	0.07881	1.173	0.08873	BA.1	FLAG
Mouse 2 x Wuhan-Hu-1 libs x FLAG Abs	526	G	E	0.07525	1.173	0.08873	BA.1	FLAG
Mouse 2 x Wuhan-Hu-1 libs x FLAG Abs	526	G	F	0.07409	1.173	0.08873	BA.1	FLAG
Mouse 2 x Wuhan-Hu-1 libs x FLAG Abs	526	G	H	0.05329	1.173	0.08873	BA.1	FLAG
Mouse 2 x Wuhan-Hu-1 libs x FLAG Abs	526	G	I	0.06205	1.173	0.08873	BA.1	FLAG
Mouse 2 x Wuhan-Hu-1 libs x FLAG Abs	526	G	K	0.04286	1.173	0.08873	BA.1	FLAG
Mouse 2 x Wuhan-Hu-1 libs x FLAG Abs	526	G	L	0.0529	1.173	0.08873	BA.1	FLAG
Mouse 2 x Wuhan-Hu-1 libs x FLAG Abs	526	G	M	0.05853	1.173	0.08873	BA.1	FLAG
Mouse 2 x Wuhan-Hu-1 libs x FLAG Abs	526	G	N	0.06385	1.173	0.08873	BA.1	FLAG
Mouse 2 x Wuhan-Hu-1 libs x FLAG Abs	526	G	P	0.04032	1.173	0.08873	BA.1	FLAG
Mouse 2 x Wuhan-Hu-1 libs x FLAG Abs	526	G	Q	0.06282	1.173	0.08873	BA.1	FLAG
Mouse 2 x Wuhan-Hu-1 libs x FLAG Abs	526	G	R	0.05503	1.173	0.08873	BA.1	FLAG
Mouse 2 x Wuhan-Hu-1 libs x FLAG Abs	526	G	S	0.04633	1.173	0.08873	BA.1	FLAG
Mouse 2 x Wuhan-Hu-1 libs x FLAG Abs	526	G	T	0.04254	1.173	0.08873	BA.1	FLAG
Mouse 2 x Wuhan-Hu-1 libs x FLAG Abs	526	G	V	0.08873	1.173	0.08873	BA.1	FLAG
Mouse 2 x Wuhan-Hu-1 libs x FLAG Abs	526	G	W	0.07024	1.173	0.08873	BA.1	FLAG
Mouse 2 x Wuhan-Hu-1 libs x FLAG Abs	526	G	Y	0.07079	1.173	0.08873	BA.1	FLAG
Mouse 2 x Wuhan-Hu-1 libs x FLAG Abs	527	P	A	0.01093	0.2661	0.02815	BA.1	FLAG
Mouse 2 x Wuhan-Hu-1 libs x FLAG Abs	527	P	C	0.01233	0.2661	0.02815	BA.1	FLAG
Mouse 2 x Wuhan-Hu-1 libs x FLAG Abs	527	P	D	0.02815	0.2661	0.02815	BA.1	FLAG
Mouse 2 x Wuhan-Hu-1 libs x FLAG Abs	527	P	E	0.02496	0.2661	0.02815	BA.1	FLAG
Mouse 2 x Wuhan-Hu-1 libs x FLAG Abs	527	P	F	0.007307	0.2661	0.02815	BA.1	FLAG
Mouse 2 x Wuhan-Hu-1 libs x FLAG Abs	527	P	G	0.02788	0.2661	0.02815	BA.1	FLAG
Mouse 2 x Wuhan-Hu-1 libs x FLAG Abs	527	P	H	0.009449	0.2661	0.02815	BA.1	FLAG
Mouse 2 x Wuhan-Hu-1 libs x FLAG Abs	527	P	I	0.006613	0.2661	0.02815	BA.1	FLAG
Mouse 2 x Wuhan-Hu-1 libs x FLAG Abs	527	P	K	0.01183	0.2661	0.02815	BA.1	FLAG
Mouse 2 x Wuhan-Hu-1 libs x FLAG Abs	527	P	L	0.008704	0.2661	0.02815	BA.1	FLAG
Mouse 2 x Wuhan-Hu-1 libs x FLAG Abs	527	P	M	0.01463	0.2661	0.02815	BA.1	FLAG
Mouse 2 x Wuhan-Hu-1 libs x FLAG Abs	527	P	N	0.01505	0.2661	0.02815	BA.1	FLAG
Mouse 2 x Wuhan-Hu-1 libs x FLAG Abs	527	P	Q	0.008027	0.2661	0.02815	BA.1	FLAG
Mouse 2 x Wuhan-Hu-1 libs x FLAG Abs	527	P	R	0.01885	0.2661	0.02815	BA.1	FLAG
Mouse 2 x Wuhan-Hu-1 libs x FLAG Abs	527	P	S	0.02097	0.2661	0.02815	BA.1	FLAG
Mouse 2 x Wuhan-Hu-1 libs x FLAG Abs	527	P	T	0.0103	0.2661	0.02815	BA.1	FLAG
Mouse 2 x Wuhan-Hu-1 libs x FLAG Abs	527	P	V	0.01286	0.2661	0.02815	BA.1	FLAG
Mouse 2 x Wuhan-Hu-1 libs x FLAG Abs	527	P	W	0.00756	0.2661	0.02815	BA.1	FLAG
Mouse 2 x Wuhan-Hu-1 libs x FLAG Abs	527	P	Y	0.009682	0.2661	0.02815	BA.1	FLAG
Mouse 2 x Wuhan-Hu-1 libs x FLAG Abs	528	K	A	0.03987	0.696	0.0577	BA.1	FLAG
Mouse 2 x Wuhan-Hu-1 libs x FLAG Abs	528	K	C	0.04993	0.696	0.0577	BA.1	FLAG
Mouse 2 x Wuhan-Hu-1 libs x FLAG Abs	528	K	D	0.05721	0.696	0.0577	BA.1	FLAG
Mouse 2 x Wuhan-Hu-1 libs x FLAG Abs	528	K	E	0.0365	0.696	0.0577	BA.1	FLAG
Mouse 2 x Wuhan-Hu-1 libs x FLAG Abs	528	K	F	0.02724	0.696	0.0577	BA.1	FLAG
Mouse 2 x Wuhan-Hu-1 libs x FLAG Abs	528	K	G	0.03666	0.696	0.0577	BA.1	FLAG
Mouse 2 x Wuhan-Hu-1 libs x FLAG Abs	528	K	H	0.01533	0.696	0.0577	BA.1	FLAG
Mouse 2 x Wuhan-Hu-1 libs x FLAG Abs	528	K	I	0.04281	0.696	0.0577	BA.1	FLAG
Mouse 2 x Wuhan-Hu-1 libs x FLAG Abs	528	K	L	0.02466	0.696	0.0577	BA.1	FLAG
Mouse 2 x Wuhan-Hu-1 libs x FLAG Abs	528	K	M	0.02706	0.696	0.0577	BA.1	FLAG
Mouse 2 x Wuhan-Hu-1 libs x FLAG Abs	528	K	N	0.01188	0.696	0.0577	BA.1	FLAG
Mouse 2 x Wuhan-Hu-1 libs x FLAG Abs	528	K	P	0.0577	0.696	0.0577	BA.1	FLAG
Mouse 2 x Wuhan-Hu-1 libs x FLAG Abs	528	K	Q	0.04741	0.696	0.0577	BA.1	FLAG
Mouse 2 x Wuhan-Hu-1 libs x FLAG Abs	528	K	R	0.03398	0.696	0.0577	BA.1	FLAG
Mouse 2 x Wuhan-Hu-1 libs x FLAG Abs	528	K	S	0.03277	0.696	0.0577	BA.1	FLAG
Mouse 2 x Wuhan-Hu-1 libs x FLAG Abs	528	K	T	0.03993	0.696	0.0577	BA.1	FLAG
Mouse 2 x Wuhan-Hu-1 libs x FLAG Abs	528	K	V	0.04794	0.696	0.0577	BA.1	FLAG
Mouse 2 x Wuhan-Hu-1 libs x FLAG Abs	528	K	W	0.05046	0.696	0.0577	BA.1	FLAG
Mouse 2 x Wuhan-Hu-1 libs x FLAG Abs	528	K	Y	0.01663	0.696	0.0577	BA.1	FLAG
Mouse 2 x Wuhan-Hu-1 libs x FLAG Abs	529	K	A	0.009915	0.5511	0.07756	BA.1	FLAG
Mouse 2 x Wuhan-Hu-1 libs x FLAG Abs	529	K	C	0.02001	0.5511	0.07756	BA.1	FLAG
Mouse 2 x Wuhan-Hu-1 libs x FLAG Abs	529	K	D	0.03657	0.5511	0.07756	BA.1	FLAG
Mouse 2 x Wuhan-Hu-1 libs x FLAG Abs	529	K	E	0.07756	0.5511	0.07756	BA.1	FLAG
Mouse 2 x Wuhan-Hu-1 libs x FLAG Abs	529	K	F	0.01604	0.5511	0.07756	BA.1	FLAG
Mouse 2 x Wuhan-Hu-1 libs x FLAG Abs	529	K	G	0.02515	0.5511	0.07756	BA.1	FLAG
Mouse 2 x Wuhan-Hu-1 libs x FLAG Abs	529	K	H	0.01776	0.5511	0.07756	BA.1	FLAG
Mouse 2 x Wuhan-Hu-1 libs x FLAG Abs	529	K	I	0.02256	0.5511	0.07756	BA.1	FLAG
Mouse 2 x Wuhan-Hu-1 libs x FLAG Abs	529	K	L	0.02451	0.5511	0.07756	BA.1	FLAG
Mouse 2 x Wuhan-Hu-1 libs x FLAG Abs	529	K	M	0.03119	0.5511	0.07756	BA.1	FLAG
Mouse 2 x Wuhan-Hu-1 libs x FLAG Abs	529	K	N	0.07382	0.5511	0.07756	BA.1	FLAG
Mouse 2 x Wuhan-Hu-1 libs x FLAG Abs	529	K	P	0.05301	0.5511	0.07756	BA.1	FLAG
Mouse 2 x Wuhan-Hu-1 libs x FLAG Abs	529	K	Q	0.02694	0.5511	0.07756	BA.1	FLAG
Mouse 2 x Wuhan-Hu-1 libs x FLAG Abs	529	K	R	0.01797	0.5511	0.07756	BA.1	FLAG
Mouse 2 x Wuhan-Hu-1 libs x FLAG Abs	529	K	S	0.01782	0.5511	0.07756	BA.1	FLAG
Mouse 2 x Wuhan-Hu-1 libs x FLAG Abs	529	K	T	0.03545	0.5511	0.07756	BA.1	FLAG
Mouse 2 x Wuhan-Hu-1 libs x FLAG Abs	529	K	V	0.0159	0.5511	0.07756	BA.1	FLAG
Mouse 2 x Wuhan-Hu-1 libs x FLAG Abs	529	K	W	0.01655	0.5511	0.07756	BA.1	FLAG
Mouse 2 x Wuhan-Hu-1 libs x FLAG Abs	529	K	Y	0.01234	0.5511	0.07756	BA.1	FLAG
Mouse 2 x Wuhan-Hu-1 libs x FLAG Abs	530	S	A	0.02481	0.4696	0.04418	BA.1	FLAG
Mouse 2 x Wuhan-Hu-1 libs x FLAG Abs	530	S	C	0.02332	0.4696	0.04418	BA.1	FLAG
Mouse 2 x Wuhan-Hu-1 libs x FLAG Abs	530	S	D	0.03156	0.4696	0.04418	BA.1	FLAG
Mouse 2 x Wuhan-Hu-1 libs x FLAG Abs	530	S	E	0.04418	0.4696	0.04418	BA.1	FLAG
Mouse 2 x Wuhan-Hu-1 libs x FLAG Abs	530	S	F	0.018	0.4696	0.04418	BA.1	FLAG
Mouse 2 x Wuhan-Hu-1 libs x FLAG Abs	530	S	G	0.03723	0.4696	0.04418	BA.1	FLAG
Mouse 2 x Wuhan-Hu-1 libs x FLAG Abs	530	S	H	0.0292	0.4696	0.04418	BA.1	FLAG
Mouse 2 x Wuhan-Hu-1 libs x FLAG Abs	530	S	I	0.01492	0.4696	0.04418	BA.1	FLAG
Mouse 2 x Wuhan-Hu-1 libs x FLAG Abs	530	S	K	0.01633	0.4696	0.04418	BA.1	FLAG
Mouse 2 x Wuhan-Hu-1 libs x FLAG Abs	530	S	L	0.01749	0.4696	0.04418	BA.1	FLAG
Mouse 2 x Wuhan-Hu-1 libs x FLAG Abs	530	S	M	0.03354	0.4696	0.04418	BA.1	FLAG
Mouse 2 x Wuhan-Hu-1 libs x FLAG Abs	530	S	N	0.0188	0.4696	0.04418	BA.1	FLAG
Mouse 2 x Wuhan-Hu-1 libs x FLAG Abs	530	S	P	0.0267	0.4696	0.04418	BA.1	FLAG
Mouse 2 x Wuhan-Hu-1 libs x FLAG Abs	530	S	Q	0.03495	0.4696	0.04418	BA.1	FLAG
Mouse 2 x Wuhan-Hu-1 libs x FLAG Abs	530	S	R	0.01203	0.4696	0.04418	BA.1	FLAG
Mouse 2 x Wuhan-Hu-1 libs x FLAG Abs	530	S	T	0.01888	0.4696	0.04418	BA.1	FLAG
Mouse 2 x Wuhan-Hu-1 libs x FLAG Abs	530	S	V	0.01284	0.4696	0.04418	BA.1	FLAG
Mouse 2 x Wuhan-Hu-1 libs x FLAG Abs	530	S	W	0.02074	0.4696	0.04418	BA.1	FLAG
Mouse 2 x Wuhan-Hu-1 libs x FLAG Abs	530	S	Y	0.03409	0.4696	0.04418	BA.1	FLAG
Mouse 2 x Wuhan-Hu-1 libs x FLAG Abs	531	T	A	0.01948	0.5466	0.04295	BA.1	FLAG
Mouse 2 x Wuhan-Hu-1 libs x FLAG Abs	531	T	C	0.02551	0.5466	0.04295	BA.1	FLAG
Mouse 2 x Wuhan-Hu-1 libs x FLAG Abs	531	T	D	0.04108	0.5466	0.04295	BA.1	FLAG
Mouse 2 x Wuhan-Hu-1 libs x FLAG Abs	531	T	E	0.02759	0.5466	0.04295	BA.1	FLAG
Mouse 2 x Wuhan-Hu-1 libs x FLAG Abs	531	T	F	0.0357	0.5466	0.04295	BA.1	FLAG
Mouse 2 x Wuhan-Hu-1 libs x FLAG Abs	531	T	G	0.02972	0.5466	0.04295	BA.1	FLAG
Mouse 2 x Wuhan-Hu-1 libs x FLAG Abs	531	T	H	0.02537	0.5466	0.04295	BA.1	FLAG
Mouse 2 x Wuhan-Hu-1 libs x FLAG Abs	531	T	I	0.01998	0.5466	0.04295	BA.1	FLAG
Mouse 2 x Wuhan-Hu-1 libs x FLAG Abs	531	T	K	0.02022	0.5466	0.04295	BA.1	FLAG
Mouse 2 x Wuhan-Hu-1 libs x FLAG Abs	531	T	L	0.04175	0.5466	0.04295	BA.1	FLAG
Mouse 2 x Wuhan-Hu-1 libs x FLAG Abs	531	T	M	0.01525	0.5466	0.04295	BA.1	FLAG
Mouse 2 x Wuhan-Hu-1 libs x FLAG Abs	531	T	N	0.0251	0.5466	0.04295	BA.1	FLAG
Mouse 2 x Wuhan-Hu-1 libs x FLAG Abs	531	T	P	0.02482	0.5466	0.04295	BA.1	FLAG
Mouse 2 x Wuhan-Hu-1 libs x FLAG Abs	531	T	Q	0.03519	0.5466	0.04295	BA.1	FLAG
Mouse 2 x Wuhan-Hu-1 libs x FLAG Abs	531	T	R	0.02642	0.5466	0.04295	BA.1	FLAG
Mouse 2 x Wuhan-Hu-1 libs x FLAG Abs	531	T	S	0.04295	0.5466	0.04295	BA.1	FLAG
Mouse 2 x Wuhan-Hu-1 libs x FLAG Abs	531	T	V	0.02406	0.5466	0.04295	BA.1	FLAG
Mouse 2 x Wuhan-Hu-1 libs x FLAG Abs	531	T	W	0.03711	0.5466	0.04295	BA.1	FLAG
Mouse 2 x Wuhan-Hu-1 libs x FLAG Abs	531	T	Y	0.02928	0.5466	0.04295	BA.1	FLAG
Mouse 2 x BA.1 libs x Strep Abs	331	N	A	0.0368	0.2885	0.04513	BA.1	Strep
Mouse 2 x BA.1 libs x Strep Abs	331	N	D	0.02072	0.2885	0.04513	BA.1	Strep
Mouse 2 x BA.1 libs x Strep Abs	331	N	E	0.01971	0.2885	0.04513	BA.1	Strep
Mouse 2 x BA.1 libs x Strep Abs	331	N	G	0.02279	0.2885	0.04513	BA.1	Strep
Mouse 2 x BA.1 libs x Strep Abs	331	N	H	0.04513	0.2885	0.04513	BA.1	Strep
Mouse 2 x BA.1 libs x Strep Abs	331	N	K	0.01017	0.2885	0.04513	BA.1	Strep
Mouse 2 x BA.1 libs x Strep Abs	331	N	P	0.01758	0.2885	0.04513	BA.1	Strep
Mouse 2 x BA.1 libs x Strep Abs	331	N	Q	0.02643	0.2885	0.04513	BA.1	Strep
Mouse 2 x BA.1 libs x Strep Abs	331	N	R	0.01245	0.2885	0.04513	BA.1	Strep
Mouse 2 x BA.1 libs x Strep Abs	331	N	S	0.03273	0.2885	0.04513	BA.1	Strep
Mouse 2 x BA.1 libs x Strep Abs	331	N	T	0.02006	0.2885	0.04513	BA.1	Strep
Mouse 2 x BA.1 libs x Strep Abs	331	N	V	0.02396	0.2885	0.04513	BA.1	Strep
Mouse 2 x BA.1 libs x Strep Abs	332	I	A	0.02782	0.8715	0.2357	BA.1	Strep
Mouse 2 x BA.1 libs x Strep Abs	332	I	C	0.2357	0.8715	0.2357	BA.1	Strep
Mouse 2 x BA.1 libs x Strep Abs	332	I	D	0.06418	0.8715	0.2357	BA.1	Strep
Mouse 2 x BA.1 libs x Strep Abs	332	I	E	0.05023	0.8715	0.2357	BA.1	Strep
Mouse 2 x BA.1 libs x Strep Abs	332	I	F	0.03512	0.8715	0.2357	BA.1	Strep
Mouse 2 x BA.1 libs x Strep Abs	332	I	G	0.03912	0.8715	0.2357	BA.1	Strep
Mouse 2 x BA.1 libs x Strep Abs	332	I	H	0.03221	0.8715	0.2357	BA.1	Strep
Mouse 2 x BA.1 libs x Strep Abs	332	I	K	0.02248	0.8715	0.2357	BA.1	Strep
Mouse 2 x BA.1 libs x Strep Abs	332	I	L	0.01894	0.8715	0.2357	BA.1	Strep
Mouse 2 x BA.1 libs x Strep Abs	332	I	M	0.0446	0.8715	0.2357	BA.1	Strep
Mouse 2 x BA.1 libs x Strep Abs	332	I	N	0.03306	0.8715	0.2357	BA.1	Strep
Mouse 2 x BA.1 libs x Strep Abs	332	I	P	0.01932	0.8715	0.2357	BA.1	Strep
Mouse 2 x BA.1 libs x Strep Abs	332	I	Q	0.03492	0.8715	0.2357	BA.1	Strep
Mouse 2 x BA.1 libs x Strep Abs	332	I	R	0.02492	0.8715	0.2357	BA.1	Strep
Mouse 2 x BA.1 libs x Strep Abs	332	I	S	0.04003	0.8715	0.2357	BA.1	Strep
Mouse 2 x BA.1 libs x Strep Abs	332	I	T	0.03912	0.8715	0.2357	BA.1	Strep
Mouse 2 x BA.1 libs x Strep Abs	332	I	V	0.03097	0.8715	0.2357	BA.1	Strep
Mouse 2 x BA.1 libs x Strep Abs	332	I	W	0.05014	0.8715	0.2357	BA.1	Strep
Mouse 2 x BA.1 libs x Strep Abs	332	I	Y	0.02856	0.8715	0.2357	BA.1	Strep
Mouse 2 x BA.1 libs x Strep Abs	333	T	A	0.03231	0.3215	0.04008	BA.1	Strep
Mouse 2 x BA.1 libs x Strep Abs	333	T	D	0.02719	0.3215	0.04008	BA.1	Strep
Mouse 2 x BA.1 libs x Strep Abs	333	T	E	0.01129	0.3215	0.04008	BA.1	Strep
Mouse 2 x BA.1 libs x Strep Abs	333	T	G	0.02369	0.3215	0.04008	BA.1	Strep
Mouse 2 x BA.1 libs x Strep Abs	333	T	H	0.01721	0.3215	0.04008	BA.1	Strep
Mouse 2 x BA.1 libs x Strep Abs	333	T	K	0.01785	0.3215	0.04008	BA.1	Strep
Mouse 2 x BA.1 libs x Strep Abs	333	T	M	0.03435	0.3215	0.04008	BA.1	Strep
Mouse 2 x BA.1 libs x Strep Abs	333	T	N	0.02542	0.3215	0.04008	BA.1	Strep
Mouse 2 x BA.1 libs x Strep Abs	333	T	P	0.04008	0.3215	0.04008	BA.1	Strep
Mouse 2 x BA.1 libs x Strep Abs	333	T	Q	0.01244	0.3215	0.04008	BA.1	Strep
Mouse 2 x BA.1 libs x Strep Abs	333	T	R	0.02384	0.3215	0.04008	BA.1	Strep
Mouse 2 x BA.1 libs x Strep Abs	333	T	S	0.03403	0.3215	0.04008	BA.1	Strep
Mouse 2 x BA.1 libs x Strep Abs	333	T	V	0.02176	0.3215	0.04008	BA.1	Strep
Mouse 2 x BA.1 libs x Strep Abs	334	N	A	0.03885	2.499	0.5298	BA.1	Strep
Mouse 2 x BA.1 libs x Strep Abs	334	N	C	0.2716	2.499	0.5298	BA.1	Strep
Mouse 2 x BA.1 libs x Strep Abs	334	N	D	0.02625	2.499	0.5298	BA.1	Strep
Mouse 2 x BA.1 libs x Strep Abs	334	N	E	0.04456	2.499	0.5298	BA.1	Strep
Mouse 2 x BA.1 libs x Strep Abs	334	N	F	0.5298	2.499	0.5298	BA.1	Strep
Mouse 2 x BA.1 libs x Strep Abs	334	N	G	0.06399	2.499	0.5298	BA.1	Strep
Mouse 2 x BA.1 libs x Strep Abs	334	N	H	0.05903	2.499	0.5298	BA.1	Strep
Mouse 2 x BA.1 libs x Strep Abs	334	N	I	0.4004	2.499	0.5298	BA.1	Strep
Mouse 2 x BA.1 libs x Strep Abs	334	N	K	0.0528	2.499	0.5298	BA.1	Strep
Mouse 2 x BA.1 libs x Strep Abs	334	N	L	0.3754	2.499	0.5298	BA.1	Strep
Mouse 2 x BA.1 libs x Strep Abs	334	N	M	0.1487	2.499	0.5298	BA.1	Strep
Mouse 2 x BA.1 libs x Strep Abs	334	N	Q	0.03086	2.499	0.5298	BA.1	Strep
Mouse 2 x BA.1 libs x Strep Abs	334	N	R	0.01985	2.499	0.5298	BA.1	Strep
Mouse 2 x BA.1 libs x Strep Abs	334	N	S	0.06259	2.499	0.5298	BA.1	Strep
Mouse 2 x BA.1 libs x Strep Abs	334	N	T	0.05496	2.499	0.5298	BA.1	Strep
Mouse 2 x BA.1 libs x Strep Abs	334	N	V	0.1138	2.499	0.5298	BA.1	Strep
Mouse 2 x BA.1 libs x Strep Abs	334	N	Y	0.2058	2.499	0.5298	BA.1	Strep
Mouse 2 x BA.1 libs x Strep Abs	335	L	A	0.02797	1.115	0.2145	BA.1	Strep
Mouse 2 x BA.1 libs x Strep Abs	335	L	C	0.2145	1.115	0.2145	BA.1	Strep
Mouse 2 x BA.1 libs x Strep Abs	335	L	D	0.1332	1.115	0.2145	BA.1	Strep
Mouse 2 x BA.1 libs x Strep Abs	335	L	E	0.05884	1.115	0.2145	BA.1	Strep
Mouse 2 x BA.1 libs x Strep Abs	335	L	F	0.03826	1.115	0.2145	BA.1	Strep
Mouse 2 x BA.1 libs x Strep Abs	335	L	G	0.1213	1.115	0.2145	BA.1	Strep
Mouse 2 x BA.1 libs x Strep Abs	335	L	H	0.05213	1.115	0.2145	BA.1	Strep
Mouse 2 x BA.1 libs x Strep Abs	335	L	I	0.03499	1.115	0.2145	BA.1	Strep
Mouse 2 x BA.1 libs x Strep Abs	335	L	K	0.02656	1.115	0.2145	BA.1	Strep
Mouse 2 x BA.1 libs x Strep Abs	335	L	M	0.02952	1.115	0.2145	BA.1	Strep
Mouse 2 x BA.1 libs x Strep Abs	335	L	N	0.06438	1.115	0.2145	BA.1	Strep
Mouse 2 x BA.1 libs x Strep Abs	335	L	P	0.0157	1.115	0.2145	BA.1	Strep
Mouse 2 x BA.1 libs x Strep Abs	335	L	Q	0.04488	1.115	0.2145	BA.1	Strep
Mouse 2 x BA.1 libs x Strep Abs	335	L	R	0.01511	1.115	0.2145	BA.1	Strep
Mouse 2 x BA.1 libs x Strep Abs	335	L	S	0.05628	1.115	0.2145	BA.1	Strep
Mouse 2 x BA.1 libs x Strep Abs	335	L	T	0.05989	1.115	0.2145	BA.1	Strep
Mouse 2 x BA.1 libs x Strep Abs	335	L	V	0.04727	1.115	0.2145	BA.1	Strep
Mouse 2 x BA.1 libs x Strep Abs	335	L	W	0.03119	1.115	0.2145	BA.1	Strep
Mouse 2 x BA.1 libs x Strep Abs	335	L	Y	0.043	1.115	0.2145	BA.1	Strep
Mouse 2 x BA.1 libs x Strep Abs	337	P	A	0.06195	2.321	0.469	BA.1	Strep
Mouse 2 x BA.1 libs x Strep Abs	337	P	C	0.163	2.321	0.469	BA.1	Strep
Mouse 2 x BA.1 libs x Strep Abs	337	P	D	0.02865	2.321	0.469	BA.1	Strep
Mouse 2 x BA.1 libs x Strep Abs	337	P	E	0.09673	2.321	0.469	BA.1	Strep
Mouse 2 x BA.1 libs x Strep Abs	337	P	G	0.1093	2.321	0.469	BA.1	Strep
Mouse 2 x BA.1 libs x Strep Abs	337	P	H	0.09107	2.321	0.469	BA.1	Strep
Mouse 2 x BA.1 libs x Strep Abs	337	P	I	0.469	2.321	0.469	BA.1	Strep
Mouse 2 x BA.1 libs x Strep Abs	337	P	K	0.03079	2.321	0.469	BA.1	Strep
Mouse 2 x BA.1 libs x Strep Abs	337	P	L	0.2984	2.321	0.469	BA.1	Strep
Mouse 2 x BA.1 libs x Strep Abs	337	P	M	0.2479	2.321	0.469	BA.1	Strep
Mouse 2 x BA.1 libs x Strep Abs	337	P	N	0.02583	2.321	0.469	BA.1	Strep
Mouse 2 x BA.1 libs x Strep Abs	337	P	Q	0.07979	2.321	0.469	BA.1	Strep
Mouse 2 x BA.1 libs x Strep Abs	337	P	R	0.06241	2.321	0.469	BA.1	Strep
Mouse 2 x BA.1 libs x Strep Abs	337	P	S	0.06112	2.321	0.469	BA.1	Strep
Mouse 2 x BA.1 libs x Strep Abs	337	P	T	0.1663	2.321	0.469	BA.1	Strep
Mouse 2 x BA.1 libs x Strep Abs	337	P	V	0.3286	2.321	0.469	BA.1	Strep
Mouse 2 x BA.1 libs x Strep Abs	338	F	L	0.03007	0.1422	0.1122	BA.1	Strep
Mouse 2 x BA.1 libs x Strep Abs	338	F	W	0.1122	0.1422	0.1122	BA.1	Strep
Mouse 2 x BA.1 libs x Strep Abs	339	D	A	0.03428	1.55	0.2529	BA.1	Strep
Mouse 2 x BA.1 libs x Strep Abs	339	D	E	0.02076	1.55	0.2529	BA.1	Strep
Mouse 2 x BA.1 libs x Strep Abs	339	D	F	0.1031	1.55	0.2529	BA.1	Strep
Mouse 2 x BA.1 libs x Strep Abs	339	D	G	0.04547	1.55	0.2529	BA.1	Strep
Mouse 2 x BA.1 libs x Strep Abs	339	D	H	0.04496	1.55	0.2529	BA.1	Strep
Mouse 2 x BA.1 libs x Strep Abs	339	D	I	0.1504	1.55	0.2529	BA.1	Strep
Mouse 2 x BA.1 libs x Strep Abs	339	D	K	0.08238	1.55	0.2529	BA.1	Strep
Mouse 2 x BA.1 libs x Strep Abs	339	D	L	0.1033	1.55	0.2529	BA.1	Strep
Mouse 2 x BA.1 libs x Strep Abs	339	D	M	0.06575	1.55	0.2529	BA.1	Strep
Mouse 2 x BA.1 libs x Strep Abs	339	D	N	0.03155	1.55	0.2529	BA.1	Strep
Mouse 2 x BA.1 libs x Strep Abs	339	D	P	0.2529	1.55	0.2529	BA.1	Strep
Mouse 2 x BA.1 libs x Strep Abs	339	D	Q	0.04693	1.55	0.2529	BA.1	Strep
Mouse 2 x BA.1 libs x Strep Abs	339	D	R	0.1061	1.55	0.2529	BA.1	Strep
Mouse 2 x BA.1 libs x Strep Abs	339	D	S	0.02216	1.55	0.2529	BA.1	Strep
Mouse 2 x BA.1 libs x Strep Abs	339	D	T	0.1336	1.55	0.2529	BA.1	Strep
Mouse 2 x BA.1 libs x Strep Abs	339	D	V	0.1256	1.55	0.2529	BA.1	Strep
Mouse 2 x BA.1 libs x Strep Abs	339	D	W	0.07515	1.55	0.2529	BA.1	Strep
Mouse 2 x BA.1 libs x Strep Abs	339	D	Y	0.1056	1.55	0.2529	BA.1	Strep
Mouse 2 x BA.1 libs x Strep Abs	340	E	A	0.08929	1.398	0.2359	BA.1	Strep
Mouse 2 x BA.1 libs x Strep Abs	340	E	D	0.08799	1.398	0.2359	BA.1	Strep
Mouse 2 x BA.1 libs x Strep Abs	340	E	K	0.1466	1.398	0.2359	BA.1	Strep
Mouse 2 x BA.1 libs x Strep Abs	340	E	L	0.195	1.398	0.2359	BA.1	Strep
Mouse 2 x BA.1 libs x Strep Abs	340	E	M	0.2359	1.398	0.2359	BA.1	Strep
Mouse 2 x BA.1 libs x Strep Abs	340	E	Q	0.04079	1.398	0.2359	BA.1	Strep
Mouse 2 x BA.1 libs x Strep Abs	340	E	R	0.1857	1.398	0.2359	BA.1	Strep
Mouse 2 x BA.1 libs x Strep Abs	340	E	S	0.08529	1.398	0.2359	BA.1	Strep
Mouse 2 x BA.1 libs x Strep Abs	340	E	T	0.1011	1.398	0.2359	BA.1	Strep
Mouse 2 x BA.1 libs x Strep Abs	340	E	V	0.23	1.398	0.2359	BA.1	Strep
Mouse 2 x BA.1 libs x Strep Abs	341	V	I	0.01744	0.151	0.1335	BA.1	Strep
Mouse 2 x BA.1 libs x Strep Abs	341	V	L	0.1335	0.151	0.1335	BA.1	Strep
Mouse 2 x BA.1 libs x Strep Abs	342	F	I	0.21	0.5293	0.3193	BA.1	Strep
Mouse 2 x BA.1 libs x Strep Abs	342	F	L	0.3193	0.5293	0.3193	BA.1	Strep
Mouse 2 x BA.1 libs x Strep Abs	343	N	F	0.01767	0.1492	0.02984	BA.1	Strep
Mouse 2 x BA.1 libs x Strep Abs	343	N	G	0.02141	0.1492	0.02984	BA.1	Strep
Mouse 2 x BA.1 libs x Strep Abs	343	N	H	0.02984	0.1492	0.02984	BA.1	Strep
Mouse 2 x BA.1 libs x Strep Abs	343	N	L	0.01853	0.1492	0.02984	BA.1	Strep
Mouse 2 x BA.1 libs x Strep Abs	343	N	M	0.02554	0.1492	0.02984	BA.1	Strep
Mouse 2 x BA.1 libs x Strep Abs	343	N	T	0.0209	0.1492	0.02984	BA.1	Strep
Mouse 2 x BA.1 libs x Strep Abs	343	N	Y	0.0153	0.1492	0.02984	BA.1	Strep
Mouse 2 x BA.1 libs x Strep Abs	344	A	E	0.4224	1.102	0.4224	BA.1	Strep
Mouse 2 x BA.1 libs x Strep Abs	344	A	K	0.1535	1.102	0.4224	BA.1	Strep
Mouse 2 x BA.1 libs x Strep Abs	344	A	N	0.244	1.102	0.4224	BA.1	Strep
Mouse 2 x BA.1 libs x Strep Abs	344	A	Q	0.05857	1.102	0.4224	BA.1	Strep
Mouse 2 x BA.1 libs x Strep Abs	344	A	R	0.1229	1.102	0.4224	BA.1	Strep
Mouse 2 x BA.1 libs x Strep Abs	344	A	S	0.1006	1.102	0.4224	BA.1	Strep
Mouse 2 x BA.1 libs x Strep Abs	345	T	A	0.02691	0.7093	0.1235	BA.1	Strep
Mouse 2 x BA.1 libs x Strep Abs	345	T	D	0.1235	0.7093	0.1235	BA.1	Strep
Mouse 2 x BA.1 libs x Strep Abs	345	T	E	0.08885	0.7093	0.1235	BA.1	Strep
Mouse 2 x BA.1 libs x Strep Abs	345	T	H	0.1138	0.7093	0.1235	BA.1	Strep
Mouse 2 x BA.1 libs x Strep Abs	345	T	K	0.045	0.7093	0.1235	BA.1	Strep
Mouse 2 x BA.1 libs x Strep Abs	345	T	N	0.05011	0.7093	0.1235	BA.1	Strep
Mouse 2 x BA.1 libs x Strep Abs	345	T	P	0.02032	0.7093	0.1235	BA.1	Strep
Mouse 2 x BA.1 libs x Strep Abs	345	T	Q	0.07359	0.7093	0.1235	BA.1	Strep
Mouse 2 x BA.1 libs x Strep Abs	345	T	R	0.03499	0.7093	0.1235	BA.1	Strep
Mouse 2 x BA.1 libs x Strep Abs	345	T	S	0.09618	0.7093	0.1235	BA.1	Strep
Mouse 2 x BA.1 libs x Strep Abs	345	T	V	0.03606	0.7093	0.1235	BA.1	Strep
Mouse 2 x BA.1 libs x Strep Abs	346	R	A	0.2384	4.761	0.6153	BA.1	Strep
Mouse 2 x BA.1 libs x Strep Abs	346	R	C	0.4459	4.761	0.6153	BA.1	Strep
Mouse 2 x BA.1 libs x Strep Abs	346	R	D	0.4047	4.761	0.6153	BA.1	Strep
Mouse 2 x BA.1 libs x Strep Abs	346	R	E	0.1953	4.761	0.6153	BA.1	Strep
Mouse 2 x BA.1 libs x Strep Abs	346	R	F	0.3799	4.761	0.6153	BA.1	Strep
Mouse 2 x BA.1 libs x Strep Abs	346	R	G	0.6153	4.761	0.6153	BA.1	Strep
Mouse 2 x BA.1 libs x Strep Abs	346	R	H	0.1405	4.761	0.6153	BA.1	Strep
Mouse 2 x BA.1 libs x Strep Abs	346	R	I	0.2024	4.761	0.6153	BA.1	Strep
Mouse 2 x BA.1 libs x Strep Abs	346	R	K	0.06136	4.761	0.6153	BA.1	Strep
Mouse 2 x BA.1 libs x Strep Abs	346	R	L	0.462	4.761	0.6153	BA.1	Strep
Mouse 2 x BA.1 libs x Strep Abs	346	R	M	0.2723	4.761	0.6153	BA.1	Strep
Mouse 2 x BA.1 libs x Strep Abs	346	R	N	0.1704	4.761	0.6153	BA.1	Strep
Mouse 2 x BA.1 libs x Strep Abs	346	R	Q	0.1127	4.761	0.6153	BA.1	Strep
Mouse 2 x BA.1 libs x Strep Abs	346	R	S	0.1452	4.761	0.6153	BA.1	Strep
Mouse 2 x BA.1 libs x Strep Abs	346	R	T	0.1182	4.761	0.6153	BA.1	Strep
Mouse 2 x BA.1 libs x Strep Abs	346	R	V	0.1491	4.761	0.6153	BA.1	Strep
Mouse 2 x BA.1 libs x Strep Abs	346	R	W	0.4378	4.761	0.6153	BA.1	Strep
Mouse 2 x BA.1 libs x Strep Abs	346	R	Y	0.2097	4.761	0.6153	BA.1	Strep
Mouse 2 x BA.1 libs x Strep Abs	347	F	W	0.0397	0.0397	0.0397	BA.1	Strep
Mouse 2 x BA.1 libs x Strep Abs	348	A	E	0.3479	1.038	0.3479	BA.1	Strep
Mouse 2 x BA.1 libs x Strep Abs	348	A	G	0.2945	1.038	0.3479	BA.1	Strep
Mouse 2 x BA.1 libs x Strep Abs	348	A	H	0.07738	1.038	0.3479	BA.1	Strep
Mouse 2 x BA.1 libs x Strep Abs	348	A	N	0.04907	1.038	0.3479	BA.1	Strep
Mouse 2 x BA.1 libs x Strep Abs	348	A	P	0.01495	1.038	0.3479	BA.1	Strep
Mouse 2 x BA.1 libs x Strep Abs	348	A	Q	0.198	1.038	0.3479	BA.1	Strep
Mouse 2 x BA.1 libs x Strep Abs	348	A	S	0.05576	1.038	0.3479	BA.1	Strep
Mouse 2 x BA.1 libs x Strep Abs	349	S	D	0.3843	1.036	0.3843	BA.1	Strep
Mouse 2 x BA.1 libs x Strep Abs	349	S	H	0.3809	1.036	0.3843	BA.1	Strep
Mouse 2 x BA.1 libs x Strep Abs	349	S	N	0.1836	1.036	0.3843	BA.1	Strep
Mouse 2 x BA.1 libs x Strep Abs	349	S	P	0.08674	1.036	0.3843	BA.1	Strep
Mouse 2 x BA.1 libs x Strep Abs	350	V	P	0.2015	0.2015	0.2015	BA.1	Strep
Mouse 2 x BA.1 libs x Strep Abs	351	Y	F	0.06643	0.4265	0.3601	BA.1	Strep
Mouse 2 x BA.1 libs x Strep Abs	351	Y	H	0.3601	0.4265	0.3601	BA.1	Strep
Mouse 2 x BA.1 libs x Strep Abs	352	A	C	0.2396	0.9106	0.2396	BA.1	Strep
Mouse 2 x BA.1 libs x Strep Abs	352	A	D	0.1547	0.9106	0.2396	BA.1	Strep
Mouse 2 x BA.1 libs x Strep Abs	352	A	E	0.07977	0.9106	0.2396	BA.1	Strep
Mouse 2 x BA.1 libs x Strep Abs	352	A	H	0.05642	0.9106	0.2396	BA.1	Strep
Mouse 2 x BA.1 libs x Strep Abs	352	A	K	0.0685	0.9106	0.2396	BA.1	Strep
Mouse 2 x BA.1 libs x Strep Abs	352	A	M	0.06571	0.9106	0.2396	BA.1	Strep
Mouse 2 x BA.1 libs x Strep Abs	352	A	N	0.02795	0.9106	0.2396	BA.1	Strep
Mouse 2 x BA.1 libs x Strep Abs	352	A	Q	0.08957	0.9106	0.2396	BA.1	Strep
Mouse 2 x BA.1 libs x Strep Abs	352	A	R	0.05821	0.9106	0.2396	BA.1	Strep
Mouse 2 x BA.1 libs x Strep Abs	352	A	S	0.07013	0.9106	0.2396	BA.1	Strep
Mouse 2 x BA.1 libs x Strep Abs	353	W	F	0.4251	0.4251	0.4251	BA.1	Strep
Mouse 2 x BA.1 libs x Strep Abs	354	N	A	0.04556	0.2253	0.04556	BA.1	Strep
Mouse 2 x BA.1 libs x Strep Abs	354	N	D	0.03442	0.2253	0.04556	BA.1	Strep
Mouse 2 x BA.1 libs x Strep Abs	354	N	E	0.03545	0.2253	0.04556	BA.1	Strep
Mouse 2 x BA.1 libs x Strep Abs	354	N	H	0.02982	0.2253	0.04556	BA.1	Strep
Mouse 2 x BA.1 libs x Strep Abs	354	N	K	0.01857	0.2253	0.04556	BA.1	Strep
Mouse 2 x BA.1 libs x Strep Abs	354	N	Q	0.009317	0.2253	0.04556	BA.1	Strep
Mouse 2 x BA.1 libs x Strep Abs	354	N	R	0.01198	0.2253	0.04556	BA.1	Strep
Mouse 2 x BA.1 libs x Strep Abs	354	N	S	0.01769	0.2253	0.04556	BA.1	Strep
Mouse 2 x BA.1 libs x Strep Abs	354	N	T	0.02253	0.2253	0.04556	BA.1	Strep
Mouse 2 x BA.1 libs x Strep Abs	356	K	H	0.2283	1.734	0.7486	BA.1	Strep
Mouse 2 x BA.1 libs x Strep Abs	356	K	I	0.04104	1.734	0.7486	BA.1	Strep
Mouse 2 x BA.1 libs x Strep Abs	356	K	L	0.08895	1.734	0.7486	BA.1	Strep
Mouse 2 x BA.1 libs x Strep Abs	356	K	M	0.04595	1.734	0.7486	BA.1	Strep
Mouse 2 x BA.1 libs x Strep Abs	356	K	Q	0.05579	1.734	0.7486	BA.1	Strep
Mouse 2 x BA.1 libs x Strep Abs	356	K	R	0.01732	1.734	0.7486	BA.1	Strep
Mouse 2 x BA.1 libs x Strep Abs	356	K	S	0.7486	1.734	0.7486	BA.1	Strep
Mouse 2 x BA.1 libs x Strep Abs	356	K	T	0.4845	1.734	0.7486	BA.1	Strep
Mouse 2 x BA.1 libs x Strep Abs	356	K	V	0.02385	1.734	0.7486	BA.1	Strep
Mouse 2 x BA.1 libs x Strep Abs	357	R	A	0.2476	3.466	0.6219	BA.1	Strep
Mouse 2 x BA.1 libs x Strep Abs	357	R	C	0.3193	3.466	0.6219	BA.1	Strep
Mouse 2 x BA.1 libs x Strep Abs	357	R	D	0.6184	3.466	0.6219	BA.1	Strep
Mouse 2 x BA.1 libs x Strep Abs	357	R	E	0.409	3.466	0.6219	BA.1	Strep
Mouse 2 x BA.1 libs x Strep Abs	357	R	F	0.2062	3.466	0.6219	BA.1	Strep
Mouse 2 x BA.1 libs x Strep Abs	357	R	H	0.08025	3.466	0.6219	BA.1	Strep
Mouse 2 x BA.1 libs x Strep Abs	357	R	I	0.04356	3.466	0.6219	BA.1	Strep
Mouse 2 x BA.1 libs x Strep Abs	357	R	K	0.02438	3.466	0.6219	BA.1	Strep
Mouse 2 x BA.1 libs x Strep Abs	357	R	L	0.08738	3.466	0.6219	BA.1	Strep
Mouse 2 x BA.1 libs x Strep Abs	357	R	M	0.1479	3.466	0.6219	BA.1	Strep
Mouse 2 x BA.1 libs x Strep Abs	357	R	N	0.6219	3.466	0.6219	BA.1	Strep
Mouse 2 x BA.1 libs x Strep Abs	357	R	Q	0.1106	3.466	0.6219	BA.1	Strep
Mouse 2 x BA.1 libs x Strep Abs	357	R	S	0.2891	3.466	0.6219	BA.1	Strep
Mouse 2 x BA.1 libs x Strep Abs	357	R	T	0.132	3.466	0.6219	BA.1	Strep
Mouse 2 x BA.1 libs x Strep Abs	357	R	V	0.02616	3.466	0.6219	BA.1	Strep
Mouse 2 x BA.1 libs x Strep Abs	357	R	Y	0.1023	3.466	0.6219	BA.1	Strep
Mouse 2 x BA.1 libs x Strep Abs	358	I	F	0.006031	0.0598	0.01814	BA.1	Strep
Mouse 2 x BA.1 libs x Strep Abs	358	I	L	0.01814	0.0598	0.01814	BA.1	Strep
Mouse 2 x BA.1 libs x Strep Abs	358	I	M	0.01448	0.0598	0.01814	BA.1	Strep
Mouse 2 x BA.1 libs x Strep Abs	358	I	W	0.01351	0.0598	0.01814	BA.1	Strep
Mouse 2 x BA.1 libs x Strep Abs	358	I	Y	0.007642	0.0598	0.01814	BA.1	Strep
Mouse 2 x BA.1 libs x Strep Abs	359	S	A	0.04964	1.667	0.278	BA.1	Strep
Mouse 2 x BA.1 libs x Strep Abs	359	S	C	0.121	1.667	0.278	BA.1	Strep
Mouse 2 x BA.1 libs x Strep Abs	359	S	D	0.2696	1.667	0.278	BA.1	Strep
Mouse 2 x BA.1 libs x Strep Abs	359	S	E	0.1402	1.667	0.278	BA.1	Strep
Mouse 2 x BA.1 libs x Strep Abs	359	S	F	0.1403	1.667	0.278	BA.1	Strep
Mouse 2 x BA.1 libs x Strep Abs	359	S	G	0.04496	1.667	0.278	BA.1	Strep
Mouse 2 x BA.1 libs x Strep Abs	359	S	H	0.03067	1.667	0.278	BA.1	Strep
Mouse 2 x BA.1 libs x Strep Abs	359	S	K	0.06466	1.667	0.278	BA.1	Strep
Mouse 2 x BA.1 libs x Strep Abs	359	S	M	0.1421	1.667	0.278	BA.1	Strep
Mouse 2 x BA.1 libs x Strep Abs	359	S	N	0.04942	1.667	0.278	BA.1	Strep
Mouse 2 x BA.1 libs x Strep Abs	359	S	P	0.278	1.667	0.278	BA.1	Strep
Mouse 2 x BA.1 libs x Strep Abs	359	S	Q	0.06069	1.667	0.278	BA.1	Strep
Mouse 2 x BA.1 libs x Strep Abs	359	S	R	0.05423	1.667	0.278	BA.1	Strep
Mouse 2 x BA.1 libs x Strep Abs	359	S	T	0.01531	1.667	0.278	BA.1	Strep
Mouse 2 x BA.1 libs x Strep Abs	359	S	V	0.1311	1.667	0.278	BA.1	Strep
Mouse 2 x BA.1 libs x Strep Abs	359	S	Y	0.07514	1.667	0.278	BA.1	Strep
Mouse 2 x BA.1 libs x Strep Abs	360	N	A	0.1623	1.197	0.4149	BA.1	Strep
Mouse 2 x BA.1 libs x Strep Abs	360	N	D	0.1018	1.197	0.4149	BA.1	Strep
Mouse 2 x BA.1 libs x Strep Abs	360	N	E	0.4149	1.197	0.4149	BA.1	Strep
Mouse 2 x BA.1 libs x Strep Abs	360	N	G	0.07475	1.197	0.4149	BA.1	Strep
Mouse 2 x BA.1 libs x Strep Abs	360	N	H	0.05204	1.197	0.4149	BA.1	Strep
Mouse 2 x BA.1 libs x Strep Abs	360	N	P	0.2814	1.197	0.4149	BA.1	Strep
Mouse 2 x BA.1 libs x Strep Abs	360	N	S	0.1101	1.197	0.4149	BA.1	Strep
Mouse 2 x BA.1 libs x Strep Abs	362	V	A	0.3689	2.274	0.4857	BA.1	Strep
Mouse 2 x BA.1 libs x Strep Abs	362	V	C	0.1022	2.274	0.4857	BA.1	Strep
Mouse 2 x BA.1 libs x Strep Abs	362	V	E	0.2961	2.274	0.4857	BA.1	Strep
Mouse 2 x BA.1 libs x Strep Abs	362	V	F	0.1137	2.274	0.4857	BA.1	Strep
Mouse 2 x BA.1 libs x Strep Abs	362	V	H	0.05234	2.274	0.4857	BA.1	Strep
Mouse 2 x BA.1 libs x Strep Abs	362	V	I	0.02175	2.274	0.4857	BA.1	Strep
Mouse 2 x BA.1 libs x Strep Abs	362	V	K	0.08477	2.274	0.4857	BA.1	Strep
Mouse 2 x BA.1 libs x Strep Abs	362	V	L	0.102	2.274	0.4857	BA.1	Strep
Mouse 2 x BA.1 libs x Strep Abs	362	V	M	0.06198	2.274	0.4857	BA.1	Strep
Mouse 2 x BA.1 libs x Strep Abs	362	V	N	0.2465	2.274	0.4857	BA.1	Strep
Mouse 2 x BA.1 libs x Strep Abs	362	V	Q	0.08983	2.274	0.4857	BA.1	Strep
Mouse 2 x BA.1 libs x Strep Abs	362	V	R	0.03684	2.274	0.4857	BA.1	Strep
Mouse 2 x BA.1 libs x Strep Abs	362	V	S	0.4857	2.274	0.4857	BA.1	Strep
Mouse 2 x BA.1 libs x Strep Abs	362	V	T	0.1247	2.274	0.4857	BA.1	Strep
Mouse 2 x BA.1 libs x Strep Abs	362	V	W	0.06229	2.274	0.4857	BA.1	Strep
Mouse 2 x BA.1 libs x Strep Abs	362	V	Y	0.02399	2.274	0.4857	BA.1	Strep
Mouse 2 x BA.1 libs x Strep Abs	363	A	C	0.1781	1.545	0.3522	BA.1	Strep
Mouse 2 x BA.1 libs x Strep Abs	363	A	F	0.01401	1.545	0.3522	BA.1	Strep
Mouse 2 x BA.1 libs x Strep Abs	363	A	G	0.284	1.545	0.3522	BA.1	Strep
Mouse 2 x BA.1 libs x Strep Abs	363	A	I	0.01506	1.545	0.3522	BA.1	Strep
Mouse 2 x BA.1 libs x Strep Abs	363	A	L	0.07145	1.545	0.3522	BA.1	Strep
Mouse 2 x BA.1 libs x Strep Abs	363	A	M	0.03809	1.545	0.3522	BA.1	Strep
Mouse 2 x BA.1 libs x Strep Abs	363	A	P	0.06899	1.545	0.3522	BA.1	Strep
Mouse 2 x BA.1 libs x Strep Abs	363	A	Q	0.3522	1.545	0.3522	BA.1	Strep
Mouse 2 x BA.1 libs x Strep Abs	363	A	S	0.2429	1.545	0.3522	BA.1	Strep
Mouse 2 x BA.1 libs x Strep Abs	363	A	T	0.2074	1.545	0.3522	BA.1	Strep
Mouse 2 x BA.1 libs x Strep Abs	363	A	V	0.03916	1.545	0.3522	BA.1	Strep
Mouse 2 x BA.1 libs x Strep Abs	363	A	W	0.01586	1.545	0.3522	BA.1	Strep
Mouse 2 x BA.1 libs x Strep Abs	363	A	Y	0.01736	1.545	0.3522	BA.1	Strep
Mouse 2 x BA.1 libs x Strep Abs	364	D	L	0.7373	0.8342	0.7373	BA.1	Strep
Mouse 2 x BA.1 libs x Strep Abs	364	D	N	0.09695	0.8342	0.7373	BA.1	Strep
Mouse 2 x BA.1 libs x Strep Abs	365	Y	A	0.2965	2.23	0.5538	BA.1	Strep
Mouse 2 x BA.1 libs x Strep Abs	365	Y	F	0.01679	2.23	0.5538	BA.1	Strep
Mouse 2 x BA.1 libs x Strep Abs	365	Y	G	0.5538	2.23	0.5538	BA.1	Strep
Mouse 2 x BA.1 libs x Strep Abs	365	Y	I	0.06833	2.23	0.5538	BA.1	Strep
Mouse 2 x BA.1 libs x Strep Abs	365	Y	L	0.04358	2.23	0.5538	BA.1	Strep
Mouse 2 x BA.1 libs x Strep Abs	365	Y	M	0.03317	2.23	0.5538	BA.1	Strep
Mouse 2 x BA.1 libs x Strep Abs	365	Y	P	0.3573	2.23	0.5538	BA.1	Strep
Mouse 2 x BA.1 libs x Strep Abs	365	Y	S	0.4002	2.23	0.5538	BA.1	Strep
Mouse 2 x BA.1 libs x Strep Abs	365	Y	T	0.2995	2.23	0.5538	BA.1	Strep
Mouse 2 x BA.1 libs x Strep Abs	365	Y	V	0.1448	2.23	0.5538	BA.1	Strep
Mouse 2 x BA.1 libs x Strep Abs	365	Y	W	0.01655	2.23	0.5538	BA.1	Strep
Mouse 2 x BA.1 libs x Strep Abs	366	S	A	0.09467	0.7245	0.1379	BA.1	Strep
Mouse 2 x BA.1 libs x Strep Abs	366	S	D	0.08074	0.7245	0.1379	BA.1	Strep
Mouse 2 x BA.1 libs x Strep Abs	366	S	E	0.1299	0.7245	0.1379	BA.1	Strep
Mouse 2 x BA.1 libs x Strep Abs	366	S	G	0.07015	0.7245	0.1379	BA.1	Strep
Mouse 2 x BA.1 libs x Strep Abs	366	S	H	0.1379	0.7245	0.1379	BA.1	Strep
Mouse 2 x BA.1 libs x Strep Abs	366	S	K	0.03855	0.7245	0.1379	BA.1	Strep
Mouse 2 x BA.1 libs x Strep Abs	366	S	N	0.03898	0.7245	0.1379	BA.1	Strep
Mouse 2 x BA.1 libs x Strep Abs	366	S	Q	0.05229	0.7245	0.1379	BA.1	Strep
Mouse 2 x BA.1 libs x Strep Abs	366	S	R	0.04223	0.7245	0.1379	BA.1	Strep
Mouse 2 x BA.1 libs x Strep Abs	366	S	T	0.03913	0.7245	0.1379	BA.1	Strep
Mouse 2 x BA.1 libs x Strep Abs	367	V	A	0.02987	1.111	0.2175	BA.1	Strep
Mouse 2 x BA.1 libs x Strep Abs	367	V	C	0.167	1.111	0.2175	BA.1	Strep
Mouse 2 x BA.1 libs x Strep Abs	367	V	D	0.2175	1.111	0.2175	BA.1	Strep
Mouse 2 x BA.1 libs x Strep Abs	367	V	E	0.1504	1.111	0.2175	BA.1	Strep
Mouse 2 x BA.1 libs x Strep Abs	367	V	F	0.007903	1.111	0.2175	BA.1	Strep
Mouse 2 x BA.1 libs x Strep Abs	367	V	G	0.04849	1.111	0.2175	BA.1	Strep
Mouse 2 x BA.1 libs x Strep Abs	367	V	H	0.07407	1.111	0.2175	BA.1	Strep
Mouse 2 x BA.1 libs x Strep Abs	367	V	I	0.03854	1.111	0.2175	BA.1	Strep
Mouse 2 x BA.1 libs x Strep Abs	367	V	K	0.02071	1.111	0.2175	BA.1	Strep
Mouse 2 x BA.1 libs x Strep Abs	367	V	L	0.0391	1.111	0.2175	BA.1	Strep
Mouse 2 x BA.1 libs x Strep Abs	367	V	M	0.02245	1.111	0.2175	BA.1	Strep
Mouse 2 x BA.1 libs x Strep Abs	367	V	N	0.05384	1.111	0.2175	BA.1	Strep
Mouse 2 x BA.1 libs x Strep Abs	367	V	P	0.05145	1.111	0.2175	BA.1	Strep
Mouse 2 x BA.1 libs x Strep Abs	367	V	Q	0.0383	1.111	0.2175	BA.1	Strep
Mouse 2 x BA.1 libs x Strep Abs	367	V	R	0.05237	1.111	0.2175	BA.1	Strep
Mouse 2 x BA.1 libs x Strep Abs	367	V	S	0.02808	1.111	0.2175	BA.1	Strep
Mouse 2 x BA.1 libs x Strep Abs	367	V	T	0.02134	1.111	0.2175	BA.1	Strep
Mouse 2 x BA.1 libs x Strep Abs	367	V	W	0.02639	1.111	0.2175	BA.1	Strep
Mouse 2 x BA.1 libs x Strep Abs	367	V	Y	0.02334	1.111	0.2175	BA.1	Strep
Mouse 2 x BA.1 libs x Strep Abs	368	L	F	0.06784	0.2653	0.1111	BA.1	Strep
Mouse 2 x BA.1 libs x Strep Abs	368	L	I	0.02286	0.2653	0.1111	BA.1	Strep
Mouse 2 x BA.1 libs x Strep Abs	368	L	M	0.1111	0.2653	0.1111	BA.1	Strep
Mouse 2 x BA.1 libs x Strep Abs	368	L	V	0.06349	0.2653	0.1111	BA.1	Strep
Mouse 2 x BA.1 libs x Strep Abs	369	Y	A	0.02349	1.08	0.2393	BA.1	Strep
Mouse 2 x BA.1 libs x Strep Abs	369	Y	C	0.2393	1.08	0.2393	BA.1	Strep
Mouse 2 x BA.1 libs x Strep Abs	369	Y	D	0.06552	1.08	0.2393	BA.1	Strep
Mouse 2 x BA.1 libs x Strep Abs	369	Y	E	0.05115	1.08	0.2393	BA.1	Strep
Mouse 2 x BA.1 libs x Strep Abs	369	Y	F	0.02674	1.08	0.2393	BA.1	Strep
Mouse 2 x BA.1 libs x Strep Abs	369	Y	G	0.07147	1.08	0.2393	BA.1	Strep
Mouse 2 x BA.1 libs x Strep Abs	369	Y	H	0.05259	1.08	0.2393	BA.1	Strep
Mouse 2 x BA.1 libs x Strep Abs	369	Y	I	0.08867	1.08	0.2393	BA.1	Strep
Mouse 2 x BA.1 libs x Strep Abs	369	Y	K	0.02435	1.08	0.2393	BA.1	Strep
Mouse 2 x BA.1 libs x Strep Abs	369	Y	L	0.04783	1.08	0.2393	BA.1	Strep
Mouse 2 x BA.1 libs x Strep Abs	369	Y	M	0.03972	1.08	0.2393	BA.1	Strep
Mouse 2 x BA.1 libs x Strep Abs	369	Y	N	0.02261	1.08	0.2393	BA.1	Strep
Mouse 2 x BA.1 libs x Strep Abs	369	Y	P	0.11	1.08	0.2393	BA.1	Strep
Mouse 2 x BA.1 libs x Strep Abs	369	Y	Q	0.01846	1.08	0.2393	BA.1	Strep
Mouse 2 x BA.1 libs x Strep Abs	369	Y	R	0.02043	1.08	0.2393	BA.1	Strep
Mouse 2 x BA.1 libs x Strep Abs	369	Y	S	0.05602	1.08	0.2393	BA.1	Strep
Mouse 2 x BA.1 libs x Strep Abs	369	Y	T	0.03846	1.08	0.2393	BA.1	Strep
Mouse 2 x BA.1 libs x Strep Abs	369	Y	V	0.04004	1.08	0.2393	BA.1	Strep
Mouse 2 x BA.1 libs x Strep Abs	369	Y	W	0.04269	1.08	0.2393	BA.1	Strep
Mouse 2 x BA.1 libs x Strep Abs	370	N	A	0.04907	0.7365	0.1715	BA.1	Strep
Mouse 2 x BA.1 libs x Strep Abs	370	N	D	0.04066	0.7365	0.1715	BA.1	Strep
Mouse 2 x BA.1 libs x Strep Abs	370	N	E	0.0743	0.7365	0.1715	BA.1	Strep
Mouse 2 x BA.1 libs x Strep Abs	370	N	G	0.04215	0.7365	0.1715	BA.1	Strep
Mouse 2 x BA.1 libs x Strep Abs	370	N	H	0.02852	0.7365	0.1715	BA.1	Strep
Mouse 2 x BA.1 libs x Strep Abs	370	N	K	0.02529	0.7365	0.1715	BA.1	Strep
Mouse 2 x BA.1 libs x Strep Abs	370	N	M	0.1715	0.7365	0.1715	BA.1	Strep
Mouse 2 x BA.1 libs x Strep Abs	370	N	P	0.07612	0.7365	0.1715	BA.1	Strep
Mouse 2 x BA.1 libs x Strep Abs	370	N	Q	0.06216	0.7365	0.1715	BA.1	Strep
Mouse 2 x BA.1 libs x Strep Abs	370	N	R	0.02164	0.7365	0.1715	BA.1	Strep
Mouse 2 x BA.1 libs x Strep Abs	370	N	S	0.02554	0.7365	0.1715	BA.1	Strep
Mouse 2 x BA.1 libs x Strep Abs	370	N	T	0.03815	0.7365	0.1715	BA.1	Strep
Mouse 2 x BA.1 libs x Strep Abs	370	N	Y	0.0814	0.7365	0.1715	BA.1	Strep
Mouse 2 x BA.1 libs x Strep Abs	371	L	A	0.04362	0.6819	0.1147	BA.1	Strep
Mouse 2 x BA.1 libs x Strep Abs	371	L	C	0.06434	0.6819	0.1147	BA.1	Strep
Mouse 2 x BA.1 libs x Strep Abs	371	L	D	0.07885	0.6819	0.1147	BA.1	Strep
Mouse 2 x BA.1 libs x Strep Abs	371	L	E	0.1147	0.6819	0.1147	BA.1	Strep
Mouse 2 x BA.1 libs x Strep Abs	371	L	F	0.03382	0.6819	0.1147	BA.1	Strep
Mouse 2 x BA.1 libs x Strep Abs	371	L	G	0.01786	0.6819	0.1147	BA.1	Strep
Mouse 2 x BA.1 libs x Strep Abs	371	L	H	0.01836	0.6819	0.1147	BA.1	Strep
Mouse 2 x BA.1 libs x Strep Abs	371	L	I	0.0156	0.6819	0.1147	BA.1	Strep
Mouse 2 x BA.1 libs x Strep Abs	371	L	K	0.02609	0.6819	0.1147	BA.1	Strep
Mouse 2 x BA.1 libs x Strep Abs	371	L	M	0.01792	0.6819	0.1147	BA.1	Strep
Mouse 2 x BA.1 libs x Strep Abs	371	L	N	0.0257	0.6819	0.1147	BA.1	Strep
Mouse 2 x BA.1 libs x Strep Abs	371	L	P	0.0665	0.6819	0.1147	BA.1	Strep
Mouse 2 x BA.1 libs x Strep Abs	371	L	Q	0.01508	0.6819	0.1147	BA.1	Strep
Mouse 2 x BA.1 libs x Strep Abs	371	L	R	0.02145	0.6819	0.1147	BA.1	Strep
Mouse 2 x BA.1 libs x Strep Abs	371	L	S	0.02015	0.6819	0.1147	BA.1	Strep
Mouse 2 x BA.1 libs x Strep Abs	371	L	T	0.02614	0.6819	0.1147	BA.1	Strep
Mouse 2 x BA.1 libs x Strep Abs	371	L	V	0.02748	0.6819	0.1147	BA.1	Strep
Mouse 2 x BA.1 libs x Strep Abs	371	L	W	0.02727	0.6819	0.1147	BA.1	Strep
Mouse 2 x BA.1 libs x Strep Abs	371	L	Y	0.02097	0.6819	0.1147	BA.1	Strep
Mouse 2 x BA.1 libs x Strep Abs	372	A	E	0.05719	0.5762	0.06172	BA.1	Strep
Mouse 2 x BA.1 libs x Strep Abs	372	A	F	0.03564	0.5762	0.06172	BA.1	Strep
Mouse 2 x BA.1 libs x Strep Abs	372	A	G	0.02211	0.5762	0.06172	BA.1	Strep
Mouse 2 x BA.1 libs x Strep Abs	372	A	H	0.03185	0.5762	0.06172	BA.1	Strep
Mouse 2 x BA.1 libs x Strep Abs	372	A	I	0.03912	0.5762	0.06172	BA.1	Strep
Mouse 2 x BA.1 libs x Strep Abs	372	A	K	0.02451	0.5762	0.06172	BA.1	Strep
Mouse 2 x BA.1 libs x Strep Abs	372	A	L	0.05261	0.5762	0.06172	BA.1	Strep
Mouse 2 x BA.1 libs x Strep Abs	372	A	M	0.03153	0.5762	0.06172	BA.1	Strep
Mouse 2 x BA.1 libs x Strep Abs	372	A	N	0.03873	0.5762	0.06172	BA.1	Strep
Mouse 2 x BA.1 libs x Strep Abs	372	A	P	0.02376	0.5762	0.06172	BA.1	Strep
Mouse 2 x BA.1 libs x Strep Abs	372	A	Q	0.01575	0.5762	0.06172	BA.1	Strep
Mouse 2 x BA.1 libs x Strep Abs	372	A	R	0.02234	0.5762	0.06172	BA.1	Strep
Mouse 2 x BA.1 libs x Strep Abs	372	A	S	0.02703	0.5762	0.06172	BA.1	Strep
Mouse 2 x BA.1 libs x Strep Abs	372	A	T	0.02987	0.5762	0.06172	BA.1	Strep
Mouse 2 x BA.1 libs x Strep Abs	372	A	V	0.02924	0.5762	0.06172	BA.1	Strep
Mouse 2 x BA.1 libs x Strep Abs	372	A	W	0.06172	0.5762	0.06172	BA.1	Strep
Mouse 2 x BA.1 libs x Strep Abs	372	A	Y	0.03323	0.5762	0.06172	BA.1	Strep
Mouse 2 x BA.1 libs x Strep Abs	373	P	A	0.1718	0.8148	0.1718	BA.1	Strep
Mouse 2 x BA.1 libs x Strep Abs	373	P	D	0.03273	0.8148	0.1718	BA.1	Strep
Mouse 2 x BA.1 libs x Strep Abs	373	P	E	0.04683	0.8148	0.1718	BA.1	Strep
Mouse 2 x BA.1 libs x Strep Abs	373	P	G	0.1049	0.8148	0.1718	BA.1	Strep
Mouse 2 x BA.1 libs x Strep Abs	373	P	H	0.04808	0.8148	0.1718	BA.1	Strep
Mouse 2 x BA.1 libs x Strep Abs	373	P	K	0.0596	0.8148	0.1718	BA.1	Strep
Mouse 2 x BA.1 libs x Strep Abs	373	P	N	0.05599	0.8148	0.1718	BA.1	Strep
Mouse 2 x BA.1 libs x Strep Abs	373	P	Q	0.07204	0.8148	0.1718	BA.1	Strep
Mouse 2 x BA.1 libs x Strep Abs	373	P	R	0.06653	0.8148	0.1718	BA.1	Strep
Mouse 2 x BA.1 libs x Strep Abs	373	P	S	0.0758	0.8148	0.1718	BA.1	Strep
Mouse 2 x BA.1 libs x Strep Abs	373	P	T	0.08051	0.8148	0.1718	BA.1	Strep
Mouse 2 x BA.1 libs x Strep Abs	374	F	A	0.01198	0.3298	0.05697	BA.1	Strep
Mouse 2 x BA.1 libs x Strep Abs	374	F	C	0.05697	0.3298	0.05697	BA.1	Strep
Mouse 2 x BA.1 libs x Strep Abs	374	F	D	0.008333	0.3298	0.05697	BA.1	Strep
Mouse 2 x BA.1 libs x Strep Abs	374	F	E	0.01208	0.3298	0.05697	BA.1	Strep
Mouse 2 x BA.1 libs x Strep Abs	374	F	G	0.01041	0.3298	0.05697	BA.1	Strep
Mouse 2 x BA.1 libs x Strep Abs	374	F	H	0.008276	0.3298	0.05697	BA.1	Strep
Mouse 2 x BA.1 libs x Strep Abs	374	F	I	0.01258	0.3298	0.05697	BA.1	Strep
Mouse 2 x BA.1 libs x Strep Abs	374	F	K	0.01176	0.3298	0.05697	BA.1	Strep
Mouse 2 x BA.1 libs x Strep Abs	374	F	L	0.04892	0.3298	0.05697	BA.1	Strep
Mouse 2 x BA.1 libs x Strep Abs	374	F	M	0.01271	0.3298	0.05697	BA.1	Strep
Mouse 2 x BA.1 libs x Strep Abs	374	F	N	0.00651	0.3298	0.05697	BA.1	Strep
Mouse 2 x BA.1 libs x Strep Abs	374	F	P	0.007213	0.3298	0.05697	BA.1	Strep
Mouse 2 x BA.1 libs x Strep Abs	374	F	Q	0.007754	0.3298	0.05697	BA.1	Strep
Mouse 2 x BA.1 libs x Strep Abs	374	F	R	0.01418	0.3298	0.05697	BA.1	Strep
Mouse 2 x BA.1 libs x Strep Abs	374	F	S	0.01149	0.3298	0.05697	BA.1	Strep
Mouse 2 x BA.1 libs x Strep Abs	374	F	T	0.01115	0.3298	0.05697	BA.1	Strep
Mouse 2 x BA.1 libs x Strep Abs	374	F	V	0.01939	0.3298	0.05697	BA.1	Strep
Mouse 2 x BA.1 libs x Strep Abs	374	F	W	0.02816	0.3298	0.05697	BA.1	Strep
Mouse 2 x BA.1 libs x Strep Abs	374	F	Y	0.0299	0.3298	0.05697	BA.1	Strep
Mouse 2 x BA.1 libs x Strep Abs	375	F	A	0.01116	0.3206	0.05342	BA.1	Strep
Mouse 2 x BA.1 libs x Strep Abs	375	F	C	0.03346	0.3206	0.05342	BA.1	Strep
Mouse 2 x BA.1 libs x Strep Abs	375	F	D	0.008226	0.3206	0.05342	BA.1	Strep
Mouse 2 x BA.1 libs x Strep Abs	375	F	E	0.02337	0.3206	0.05342	BA.1	Strep
Mouse 2 x BA.1 libs x Strep Abs	375	F	G	0.0117	0.3206	0.05342	BA.1	Strep
Mouse 2 x BA.1 libs x Strep Abs	375	F	H	0.01	0.3206	0.05342	BA.1	Strep
Mouse 2 x BA.1 libs x Strep Abs	375	F	I	0.05342	0.3206	0.05342	BA.1	Strep
Mouse 2 x BA.1 libs x Strep Abs	375	F	K	0.01788	0.3206	0.05342	BA.1	Strep
Mouse 2 x BA.1 libs x Strep Abs	375	F	L	0.03245	0.3206	0.05342	BA.1	Strep
Mouse 2 x BA.1 libs x Strep Abs	375	F	M	0.01027	0.3206	0.05342	BA.1	Strep
Mouse 2 x BA.1 libs x Strep Abs	375	F	N	0.008827	0.3206	0.05342	BA.1	Strep
Mouse 2 x BA.1 libs x Strep Abs	375	F	P	0.007879	0.3206	0.05342	BA.1	Strep
Mouse 2 x BA.1 libs x Strep Abs	375	F	Q	0.008763	0.3206	0.05342	BA.1	Strep
Mouse 2 x BA.1 libs x Strep Abs	375	F	R	0.0138	0.3206	0.05342	BA.1	Strep
Mouse 2 x BA.1 libs x Strep Abs	375	F	S	0.00944	0.3206	0.05342	BA.1	Strep
Mouse 2 x BA.1 libs x Strep Abs	375	F	T	0.007616	0.3206	0.05342	BA.1	Strep
Mouse 2 x BA.1 libs x Strep Abs	375	F	V	0.02028	0.3206	0.05342	BA.1	Strep
Mouse 2 x BA.1 libs x Strep Abs	375	F	W	0.01915	0.3206	0.05342	BA.1	Strep
Mouse 2 x BA.1 libs x Strep Abs	375	F	Y	0.01286	0.3206	0.05342	BA.1	Strep
Mouse 2 x BA.1 libs x Strep Abs	376	T	A	0.06485	0.9743	0.3638	BA.1	Strep
Mouse 2 x BA.1 libs x Strep Abs	376	T	C	0.3638	0.9743	0.3638	BA.1	Strep
Mouse 2 x BA.1 libs x Strep Abs	376	T	D	0.06629	0.9743	0.3638	BA.1	Strep
Mouse 2 x BA.1 libs x Strep Abs	376	T	E	0.0136	0.9743	0.3638	BA.1	Strep
Mouse 2 x BA.1 libs x Strep Abs	376	T	F	0.07649	0.9743	0.3638	BA.1	Strep
Mouse 2 x BA.1 libs x Strep Abs	376	T	H	0.01237	0.9743	0.3638	BA.1	Strep
Mouse 2 x BA.1 libs x Strep Abs	376	T	I	0.02985	0.9743	0.3638	BA.1	Strep
Mouse 2 x BA.1 libs x Strep Abs	376	T	K	0.0279	0.9743	0.3638	BA.1	Strep
Mouse 2 x BA.1 libs x Strep Abs	376	T	L	0.03059	0.9743	0.3638	BA.1	Strep
Mouse 2 x BA.1 libs x Strep Abs	376	T	M	0.01576	0.9743	0.3638	BA.1	Strep
Mouse 2 x BA.1 libs x Strep Abs	376	T	N	0.06387	0.9743	0.3638	BA.1	Strep
Mouse 2 x BA.1 libs x Strep Abs	376	T	Q	0.02261	0.9743	0.3638	BA.1	Strep
Mouse 2 x BA.1 libs x Strep Abs	376	T	R	0.02244	0.9743	0.3638	BA.1	Strep
Mouse 2 x BA.1 libs x Strep Abs	376	T	S	0.02067	0.9743	0.3638	BA.1	Strep
Mouse 2 x BA.1 libs x Strep Abs	376	T	V	0.0285	0.9743	0.3638	BA.1	Strep
Mouse 2 x BA.1 libs x Strep Abs	376	T	W	0.06464	0.9743	0.3638	BA.1	Strep
Mouse 2 x BA.1 libs x Strep Abs	376	T	Y	0.05008	0.9743	0.3638	BA.1	Strep
Mouse 2 x BA.1 libs x Strep Abs	377	F	A	0.1022	0.6266	0.1919	BA.1	Strep
Mouse 2 x BA.1 libs x Strep Abs	377	F	C	0.03994	0.6266	0.1919	BA.1	Strep
Mouse 2 x BA.1 libs x Strep Abs	377	F	I	0.0229	0.6266	0.1919	BA.1	Strep
Mouse 2 x BA.1 libs x Strep Abs	377	F	L	0.05225	0.6266	0.1919	BA.1	Strep
Mouse 2 x BA.1 libs x Strep Abs	377	F	M	0.02967	0.6266	0.1919	BA.1	Strep
Mouse 2 x BA.1 libs x Strep Abs	377	F	Q	0.1919	0.6266	0.1919	BA.1	Strep
Mouse 2 x BA.1 libs x Strep Abs	377	F	S	0.0762	0.6266	0.1919	BA.1	Strep
Mouse 2 x BA.1 libs x Strep Abs	377	F	T	0.03769	0.6266	0.1919	BA.1	Strep
Mouse 2 x BA.1 libs x Strep Abs	377	F	V	0.02454	0.6266	0.1919	BA.1	Strep
Mouse 2 x BA.1 libs x Strep Abs	377	F	W	0.02077	0.6266	0.1919	BA.1	Strep
Mouse 2 x BA.1 libs x Strep Abs	377	F	Y	0.02859	0.6266	0.1919	BA.1	Strep
Mouse 2 x BA.1 libs x Strep Abs	378	K	D	0.1082	0.6819	0.2393	BA.1	Strep
Mouse 2 x BA.1 libs x Strep Abs	378	K	E	0.08697	0.6819	0.2393	BA.1	Strep
Mouse 2 x BA.1 libs x Strep Abs	378	K	N	0.04271	0.6819	0.2393	BA.1	Strep
Mouse 2 x BA.1 libs x Strep Abs	378	K	Q	0.08836	0.6819	0.2393	BA.1	Strep
Mouse 2 x BA.1 libs x Strep Abs	378	K	R	0.03051	0.6819	0.2393	BA.1	Strep
Mouse 2 x BA.1 libs x Strep Abs	378	K	T	0.08585	0.6819	0.2393	BA.1	Strep
Mouse 2 x BA.1 libs x Strep Abs	378	K	V	0.2393	0.6819	0.2393	BA.1	Strep
Mouse 2 x BA.1 libs x Strep Abs	380	Y	F	0.06062	0.0933	0.06062	BA.1	Strep
Mouse 2 x BA.1 libs x Strep Abs	380	Y	W	0.03268	0.0933	0.06062	BA.1	Strep
Mouse 2 x BA.1 libs x Strep Abs	381	G	H	0.08139	0.2372	0.08286	BA.1	Strep
Mouse 2 x BA.1 libs x Strep Abs	381	G	K	0.08286	0.2372	0.08286	BA.1	Strep
Mouse 2 x BA.1 libs x Strep Abs	381	G	N	0.03945	0.2372	0.08286	BA.1	Strep
Mouse 2 x BA.1 libs x Strep Abs	381	G	R	0.0335	0.2372	0.08286	BA.1	Strep
Mouse 2 x BA.1 libs x Strep Abs	382	V	C	0.0975	0.3944	0.1206	BA.1	Strep
Mouse 2 x BA.1 libs x Strep Abs	382	V	F	0.04179	0.3944	0.1206	BA.1	Strep
Mouse 2 x BA.1 libs x Strep Abs	382	V	I	0.01901	0.3944	0.1206	BA.1	Strep
Mouse 2 x BA.1 libs x Strep Abs	382	V	L	0.0435	0.3944	0.1206	BA.1	Strep
Mouse 2 x BA.1 libs x Strep Abs	382	V	M	0.07196	0.3944	0.1206	BA.1	Strep
Mouse 2 x BA.1 libs x Strep Abs	382	V	T	0.1206	0.3944	0.1206	BA.1	Strep
Mouse 2 x BA.1 libs x Strep Abs	383	S	A	0.03493	0.7223	0.1412	BA.1	Strep
Mouse 2 x BA.1 libs x Strep Abs	383	S	C	0.1412	0.7223	0.1412	BA.1	Strep
Mouse 2 x BA.1 libs x Strep Abs	383	S	D	0.01439	0.7223	0.1412	BA.1	Strep
Mouse 2 x BA.1 libs x Strep Abs	383	S	E	0.01182	0.7223	0.1412	BA.1	Strep
Mouse 2 x BA.1 libs x Strep Abs	383	S	G	0.1103	0.7223	0.1412	BA.1	Strep
Mouse 2 x BA.1 libs x Strep Abs	383	S	H	0.02351	0.7223	0.1412	BA.1	Strep
Mouse 2 x BA.1 libs x Strep Abs	383	S	K	0.02385	0.7223	0.1412	BA.1	Strep
Mouse 2 x BA.1 libs x Strep Abs	383	S	L	0.03715	0.7223	0.1412	BA.1	Strep
Mouse 2 x BA.1 libs x Strep Abs	383	S	M	0.07431	0.7223	0.1412	BA.1	Strep
Mouse 2 x BA.1 libs x Strep Abs	383	S	N	0.01204	0.7223	0.1412	BA.1	Strep
Mouse 2 x BA.1 libs x Strep Abs	383	S	P	0.0425	0.7223	0.1412	BA.1	Strep
Mouse 2 x BA.1 libs x Strep Abs	383	S	Q	0.02314	0.7223	0.1412	BA.1	Strep
Mouse 2 x BA.1 libs x Strep Abs	383	S	R	0.04311	0.7223	0.1412	BA.1	Strep
Mouse 2 x BA.1 libs x Strep Abs	383	S	T	0.04029	0.7223	0.1412	BA.1	Strep
Mouse 2 x BA.1 libs x Strep Abs	383	S	Y	0.08979	0.7223	0.1412	BA.1	Strep
Mouse 2 x BA.1 libs x Strep Abs	384	P	A	0.02917	0.7606	0.1898	BA.1	Strep
Mouse 2 x BA.1 libs x Strep Abs	384	P	D	0.1898	0.7606	0.1898	BA.1	Strep
Mouse 2 x BA.1 libs x Strep Abs	384	P	E	0.02888	0.7606	0.1898	BA.1	Strep
Mouse 2 x BA.1 libs x Strep Abs	384	P	F	0.03548	0.7606	0.1898	BA.1	Strep
Mouse 2 x BA.1 libs x Strep Abs	384	P	G	0.08523	0.7606	0.1898	BA.1	Strep
Mouse 2 x BA.1 libs x Strep Abs	384	P	H	0.01696	0.7606	0.1898	BA.1	Strep
Mouse 2 x BA.1 libs x Strep Abs	384	P	I	0.01029	0.7606	0.1898	BA.1	Strep
Mouse 2 x BA.1 libs x Strep Abs	384	P	K	0.0169	0.7606	0.1898	BA.1	Strep
Mouse 2 x BA.1 libs x Strep Abs	384	P	L	0.02096	0.7606	0.1898	BA.1	Strep
Mouse 2 x BA.1 libs x Strep Abs	384	P	M	0.03984	0.7606	0.1898	BA.1	Strep
Mouse 2 x BA.1 libs x Strep Abs	384	P	N	0.09179	0.7606	0.1898	BA.1	Strep
Mouse 2 x BA.1 libs x Strep Abs	384	P	Q	0.0261	0.7606	0.1898	BA.1	Strep
Mouse 2 x BA.1 libs x Strep Abs	384	P	R	0.007412	0.7606	0.1898	BA.1	Strep
Mouse 2 x BA.1 libs x Strep Abs	384	P	S	0.05356	0.7606	0.1898	BA.1	Strep
Mouse 2 x BA.1 libs x Strep Abs	384	P	T	0.0451	0.7606	0.1898	BA.1	Strep
Mouse 2 x BA.1 libs x Strep Abs	384	P	V	0.0216	0.7606	0.1898	BA.1	Strep
Mouse 2 x BA.1 libs x Strep Abs	384	P	W	0.01727	0.7606	0.1898	BA.1	Strep
Mouse 2 x BA.1 libs x Strep Abs	384	P	Y	0.02423	0.7606	0.1898	BA.1	Strep
Mouse 2 x BA.1 libs x Strep Abs	385	T	A	0.01787	0.875	0.1873	BA.1	Strep
Mouse 2 x BA.1 libs x Strep Abs	385	T	C	0.1873	0.875	0.1873	BA.1	Strep
Mouse 2 x BA.1 libs x Strep Abs	385	T	D	0.05165	0.875	0.1873	BA.1	Strep
Mouse 2 x BA.1 libs x Strep Abs	385	T	E	0.02472	0.875	0.1873	BA.1	Strep
Mouse 2 x BA.1 libs x Strep Abs	385	T	F	0.04278	0.875	0.1873	BA.1	Strep
Mouse 2 x BA.1 libs x Strep Abs	385	T	G	0.02407	0.875	0.1873	BA.1	Strep
Mouse 2 x BA.1 libs x Strep Abs	385	T	H	0.01303	0.875	0.1873	BA.1	Strep
Mouse 2 x BA.1 libs x Strep Abs	385	T	I	0.05154	0.875	0.1873	BA.1	Strep
Mouse 2 x BA.1 libs x Strep Abs	385	T	K	0.06021	0.875	0.1873	BA.1	Strep
Mouse 2 x BA.1 libs x Strep Abs	385	T	L	0.02602	0.875	0.1873	BA.1	Strep
Mouse 2 x BA.1 libs x Strep Abs	385	T	M	0.03304	0.875	0.1873	BA.1	Strep
Mouse 2 x BA.1 libs x Strep Abs	385	T	N	0.01435	0.875	0.1873	BA.1	Strep
Mouse 2 x BA.1 libs x Strep Abs	385	T	P	0.08449	0.875	0.1873	BA.1	Strep
Mouse 2 x BA.1 libs x Strep Abs	385	T	Q	0.04683	0.875	0.1873	BA.1	Strep
Mouse 2 x BA.1 libs x Strep Abs	385	T	R	0.02843	0.875	0.1873	BA.1	Strep
Mouse 2 x BA.1 libs x Strep Abs	385	T	S	0.03527	0.875	0.1873	BA.1	Strep
Mouse 2 x BA.1 libs x Strep Abs	385	T	V	0.05327	0.875	0.1873	BA.1	Strep
Mouse 2 x BA.1 libs x Strep Abs	385	T	W	0.04476	0.875	0.1873	BA.1	Strep
Mouse 2 x BA.1 libs x Strep Abs	385	T	Y	0.03534	0.875	0.1873	BA.1	Strep
Mouse 2 x BA.1 libs x Strep Abs	386	K	A	0.03719	0.6882	0.1351	BA.1	Strep
Mouse 2 x BA.1 libs x Strep Abs	386	K	D	0.04673	0.6882	0.1351	BA.1	Strep
Mouse 2 x BA.1 libs x Strep Abs	386	K	E	0.02329	0.6882	0.1351	BA.1	Strep
Mouse 2 x BA.1 libs x Strep Abs	386	K	G	0.04306	0.6882	0.1351	BA.1	Strep
Mouse 2 x BA.1 libs x Strep Abs	386	K	H	0.04569	0.6882	0.1351	BA.1	Strep
Mouse 2 x BA.1 libs x Strep Abs	386	K	I	0.1351	0.6882	0.1351	BA.1	Strep
Mouse 2 x BA.1 libs x Strep Abs	386	K	L	0.04819	0.6882	0.1351	BA.1	Strep
Mouse 2 x BA.1 libs x Strep Abs	386	K	M	0.05573	0.6882	0.1351	BA.1	Strep
Mouse 2 x BA.1 libs x Strep Abs	386	K	N	0.02073	0.6882	0.1351	BA.1	Strep
Mouse 2 x BA.1 libs x Strep Abs	386	K	Q	0.02394	0.6882	0.1351	BA.1	Strep
Mouse 2 x BA.1 libs x Strep Abs	386	K	R	0.02743	0.6882	0.1351	BA.1	Strep
Mouse 2 x BA.1 libs x Strep Abs	386	K	S	0.05425	0.6882	0.1351	BA.1	Strep
Mouse 2 x BA.1 libs x Strep Abs	386	K	T	0.06194	0.6882	0.1351	BA.1	Strep
Mouse 2 x BA.1 libs x Strep Abs	386	K	V	0.06491	0.6882	0.1351	BA.1	Strep
Mouse 2 x BA.1 libs x Strep Abs	387	L	F	0.2487	0.6113	0.2487	BA.1	Strep
Mouse 2 x BA.1 libs x Strep Abs	387	L	I	0.1588	0.6113	0.2487	BA.1	Strep
Mouse 2 x BA.1 libs x Strep Abs	387	L	M	0.2038	0.6113	0.2487	BA.1	Strep
Mouse 2 x BA.1 libs x Strep Abs	388	N	A	0.04303	0.6277	0.1437	BA.1	Strep
Mouse 2 x BA.1 libs x Strep Abs	388	N	D	0.05086	0.6277	0.1437	BA.1	Strep
Mouse 2 x BA.1 libs x Strep Abs	388	N	E	0.02338	0.6277	0.1437	BA.1	Strep
Mouse 2 x BA.1 libs x Strep Abs	388	N	G	0.04399	0.6277	0.1437	BA.1	Strep
Mouse 2 x BA.1 libs x Strep Abs	388	N	H	0.0385	0.6277	0.1437	BA.1	Strep
Mouse 2 x BA.1 libs x Strep Abs	388	N	K	0.04191	0.6277	0.1437	BA.1	Strep
Mouse 2 x BA.1 libs x Strep Abs	388	N	M	0.06362	0.6277	0.1437	BA.1	Strep
Mouse 2 x BA.1 libs x Strep Abs	388	N	P	0.02429	0.6277	0.1437	BA.1	Strep
Mouse 2 x BA.1 libs x Strep Abs	388	N	Q	0.01733	0.6277	0.1437	BA.1	Strep
Mouse 2 x BA.1 libs x Strep Abs	388	N	R	0.05229	0.6277	0.1437	BA.1	Strep
Mouse 2 x BA.1 libs x Strep Abs	388	N	S	0.04186	0.6277	0.1437	BA.1	Strep
Mouse 2 x BA.1 libs x Strep Abs	388	N	T	0.04288	0.6277	0.1437	BA.1	Strep
Mouse 2 x BA.1 libs x Strep Abs	388	N	Y	0.1437	0.6277	0.1437	BA.1	Strep
Mouse 2 x BA.1 libs x Strep Abs	389	D	A	0.04647	0.4897	0.07114	BA.1	Strep
Mouse 2 x BA.1 libs x Strep Abs	389	D	E	0.01509	0.4897	0.07114	BA.1	Strep
Mouse 2 x BA.1 libs x Strep Abs	389	D	G	0.0482	0.4897	0.07114	BA.1	Strep
Mouse 2 x BA.1 libs x Strep Abs	389	D	H	0.03965	0.4897	0.07114	BA.1	Strep
Mouse 2 x BA.1 libs x Strep Abs	389	D	K	0.04916	0.4897	0.07114	BA.1	Strep
Mouse 2 x BA.1 libs x Strep Abs	389	D	M	0.07114	0.4897	0.07114	BA.1	Strep
Mouse 2 x BA.1 libs x Strep Abs	389	D	N	0.03669	0.4897	0.07114	BA.1	Strep
Mouse 2 x BA.1 libs x Strep Abs	389	D	Q	0.0347	0.4897	0.07114	BA.1	Strep
Mouse 2 x BA.1 libs x Strep Abs	389	D	R	0.03452	0.4897	0.07114	BA.1	Strep
Mouse 2 x BA.1 libs x Strep Abs	389	D	S	0.02521	0.4897	0.07114	BA.1	Strep
Mouse 2 x BA.1 libs x Strep Abs	389	D	T	0.04991	0.4897	0.07114	BA.1	Strep
Mouse 2 x BA.1 libs x Strep Abs	389	D	Y	0.03892	0.4897	0.07114	BA.1	Strep
Mouse 2 x BA.1 libs x Strep Abs	390	L	A	0.04569	1.719	0.3387	BA.1	Strep
Mouse 2 x BA.1 libs x Strep Abs	390	L	C	0.1414	1.719	0.3387	BA.1	Strep
Mouse 2 x BA.1 libs x Strep Abs	390	L	E	0.1656	1.719	0.3387	BA.1	Strep
Mouse 2 x BA.1 libs x Strep Abs	390	L	F	0.08105	1.719	0.3387	BA.1	Strep
Mouse 2 x BA.1 libs x Strep Abs	390	L	G	0.1933	1.719	0.3387	BA.1	Strep
Mouse 2 x BA.1 libs x Strep Abs	390	L	H	0.06077	1.719	0.3387	BA.1	Strep
Mouse 2 x BA.1 libs x Strep Abs	390	L	I	0.03363	1.719	0.3387	BA.1	Strep
Mouse 2 x BA.1 libs x Strep Abs	390	L	K	0.08332	1.719	0.3387	BA.1	Strep
Mouse 2 x BA.1 libs x Strep Abs	390	L	M	0.04215	1.719	0.3387	BA.1	Strep
Mouse 2 x BA.1 libs x Strep Abs	390	L	N	0.131	1.719	0.3387	BA.1	Strep
Mouse 2 x BA.1 libs x Strep Abs	390	L	Q	0.07061	1.719	0.3387	BA.1	Strep
Mouse 2 x BA.1 libs x Strep Abs	390	L	R	0.04451	1.719	0.3387	BA.1	Strep
Mouse 2 x BA.1 libs x Strep Abs	390	L	S	0.1854	1.719	0.3387	BA.1	Strep
Mouse 2 x BA.1 libs x Strep Abs	390	L	T	0.3387	1.719	0.3387	BA.1	Strep
Mouse 2 x BA.1 libs x Strep Abs	390	L	V	0.08024	1.719	0.3387	BA.1	Strep
Mouse 2 x BA.1 libs x Strep Abs	390	L	Y	0.02189	1.719	0.3387	BA.1	Strep
Mouse 2 x BA.1 libs x Strep Abs	392	F	A	0.05112	2.559	0.5793	BA.1	Strep
Mouse 2 x BA.1 libs x Strep Abs	392	F	C	0.1322	2.559	0.5793	BA.1	Strep
Mouse 2 x BA.1 libs x Strep Abs	392	F	G	0.5793	2.559	0.5793	BA.1	Strep
Mouse 2 x BA.1 libs x Strep Abs	392	F	H	0.1304	2.559	0.5793	BA.1	Strep
Mouse 2 x BA.1 libs x Strep Abs	392	F	I	0.1345	2.559	0.5793	BA.1	Strep
Mouse 2 x BA.1 libs x Strep Abs	392	F	L	0.146	2.559	0.5793	BA.1	Strep
Mouse 2 x BA.1 libs x Strep Abs	392	F	M	0.08716	2.559	0.5793	BA.1	Strep
Mouse 2 x BA.1 libs x Strep Abs	392	F	N	0.3824	2.559	0.5793	BA.1	Strep
Mouse 2 x BA.1 libs x Strep Abs	392	F	P	0.2704	2.559	0.5793	BA.1	Strep
Mouse 2 x BA.1 libs x Strep Abs	392	F	Q	0.4631	2.559	0.5793	BA.1	Strep
Mouse 2 x BA.1 libs x Strep Abs	392	F	T	0.09544	2.559	0.5793	BA.1	Strep
Mouse 2 x BA.1 libs x Strep Abs	392	F	V	0.05664	2.559	0.5793	BA.1	Strep
Mouse 2 x BA.1 libs x Strep Abs	392	F	W	0.009069	2.559	0.5793	BA.1	Strep
Mouse 2 x BA.1 libs x Strep Abs	392	F	Y	0.02109	2.559	0.5793	BA.1	Strep
Mouse 2 x BA.1 libs x Strep Abs	393	T	A	0.02499	2.591	0.4215	BA.1	Strep
Mouse 2 x BA.1 libs x Strep Abs	393	T	C	0.3728	2.591	0.4215	BA.1	Strep
Mouse 2 x BA.1 libs x Strep Abs	393	T	D	0.05962	2.591	0.4215	BA.1	Strep
Mouse 2 x BA.1 libs x Strep Abs	393	T	E	0.08212	2.591	0.4215	BA.1	Strep
Mouse 2 x BA.1 libs x Strep Abs	393	T	G	0.1606	2.591	0.4215	BA.1	Strep
Mouse 2 x BA.1 libs x Strep Abs	393	T	H	0.09068	2.591	0.4215	BA.1	Strep
Mouse 2 x BA.1 libs x Strep Abs	393	T	I	0.4215	2.591	0.4215	BA.1	Strep
Mouse 2 x BA.1 libs x Strep Abs	393	T	K	0.0578	2.591	0.4215	BA.1	Strep
Mouse 2 x BA.1 libs x Strep Abs	393	T	L	0.3358	2.591	0.4215	BA.1	Strep
Mouse 2 x BA.1 libs x Strep Abs	393	T	M	0.3747	2.591	0.4215	BA.1	Strep
Mouse 2 x BA.1 libs x Strep Abs	393	T	N	0.04548	2.591	0.4215	BA.1	Strep
Mouse 2 x BA.1 libs x Strep Abs	393	T	Q	0.0615	2.591	0.4215	BA.1	Strep
Mouse 2 x BA.1 libs x Strep Abs	393	T	R	0.06307	2.591	0.4215	BA.1	Strep
Mouse 2 x BA.1 libs x Strep Abs	393	T	S	0.02618	2.591	0.4215	BA.1	Strep
Mouse 2 x BA.1 libs x Strep Abs	393	T	V	0.2191	2.591	0.4215	BA.1	Strep
Mouse 2 x BA.1 libs x Strep Abs	393	T	Y	0.1949	2.591	0.4215	BA.1	Strep
Mouse 2 x BA.1 libs x Strep Abs	394	N	A	0.02339	1.6	0.3337	BA.1	Strep
Mouse 2 x BA.1 libs x Strep Abs	394	N	C	0.07111	1.6	0.3337	BA.1	Strep
Mouse 2 x BA.1 libs x Strep Abs	394	N	D	0.1011	1.6	0.3337	BA.1	Strep
Mouse 2 x BA.1 libs x Strep Abs	394	N	E	0.06802	1.6	0.3337	BA.1	Strep
Mouse 2 x BA.1 libs x Strep Abs	394	N	F	0.1662	1.6	0.3337	BA.1	Strep
Mouse 2 x BA.1 libs x Strep Abs	394	N	G	0.1053	1.6	0.3337	BA.1	Strep
Mouse 2 x BA.1 libs x Strep Abs	394	N	H	0.02083	1.6	0.3337	BA.1	Strep
Mouse 2 x BA.1 libs x Strep Abs	394	N	I	0.03918	1.6	0.3337	BA.1	Strep
Mouse 2 x BA.1 libs x Strep Abs	394	N	K	0.06045	1.6	0.3337	BA.1	Strep
Mouse 2 x BA.1 libs x Strep Abs	394	N	L	0.1854	1.6	0.3337	BA.1	Strep
Mouse 2 x BA.1 libs x Strep Abs	394	N	M	0.07622	1.6	0.3337	BA.1	Strep
Mouse 2 x BA.1 libs x Strep Abs	394	N	P	0.3337	1.6	0.3337	BA.1	Strep
Mouse 2 x BA.1 libs x Strep Abs	394	N	Q	0.01598	1.6	0.3337	BA.1	Strep
Mouse 2 x BA.1 libs x Strep Abs	394	N	R	0.03612	1.6	0.3337	BA.1	Strep
Mouse 2 x BA.1 libs x Strep Abs	394	N	S	0.05479	1.6	0.3337	BA.1	Strep
Mouse 2 x BA.1 libs x Strep Abs	394	N	T	0.04462	1.6	0.3337	BA.1	Strep
Mouse 2 x BA.1 libs x Strep Abs	394	N	V	0.02904	1.6	0.3337	BA.1	Strep
Mouse 2 x BA.1 libs x Strep Abs	394	N	W	0.1449	1.6	0.3337	BA.1	Strep
Mouse 2 x BA.1 libs x Strep Abs	394	N	Y	0.02371	1.6	0.3337	BA.1	Strep
Mouse 2 x BA.1 libs x Strep Abs	395	V	A	0.08101	0.8811	0.3852	BA.1	Strep
Mouse 2 x BA.1 libs x Strep Abs	395	V	C	0.1044	0.8811	0.3852	BA.1	Strep
Mouse 2 x BA.1 libs x Strep Abs	395	V	F	0.223	0.8811	0.3852	BA.1	Strep
Mouse 2 x BA.1 libs x Strep Abs	395	V	G	0.3852	0.8811	0.3852	BA.1	Strep
Mouse 2 x BA.1 libs x Strep Abs	395	V	I	0.02037	0.8811	0.3852	BA.1	Strep
Mouse 2 x BA.1 libs x Strep Abs	395	V	L	0.0492	0.8811	0.3852	BA.1	Strep
Mouse 2 x BA.1 libs x Strep Abs	395	V	M	0.0181	0.8811	0.3852	BA.1	Strep
Mouse 2 x BA.1 libs x Strep Abs	396	Y	F	0.03428	1.933	0.7439	BA.1	Strep
Mouse 2 x BA.1 libs x Strep Abs	396	Y	I	0.04633	1.933	0.7439	BA.1	Strep
Mouse 2 x BA.1 libs x Strep Abs	396	Y	L	0.08382	1.933	0.7439	BA.1	Strep
Mouse 2 x BA.1 libs x Strep Abs	396	Y	M	0.08123	1.933	0.7439	BA.1	Strep
Mouse 2 x BA.1 libs x Strep Abs	396	Y	N	0.3101	1.933	0.7439	BA.1	Strep
Mouse 2 x BA.1 libs x Strep Abs	396	Y	S	0.7439	1.933	0.7439	BA.1	Strep
Mouse 2 x BA.1 libs x Strep Abs	396	Y	T	0.5102	1.933	0.7439	BA.1	Strep
Mouse 2 x BA.1 libs x Strep Abs	396	Y	V	0.07488	1.933	0.7439	BA.1	Strep
Mouse 2 x BA.1 libs x Strep Abs	396	Y	W	0.04823	1.933	0.7439	BA.1	Strep
Mouse 2 x BA.1 libs x Strep Abs	397	A	C	0.337	0.8463	0.337	BA.1	Strep
Mouse 2 x BA.1 libs x Strep Abs	397	A	I	0.2006	0.8463	0.337	BA.1	Strep
Mouse 2 x BA.1 libs x Strep Abs	397	A	L	0.04314	0.8463	0.337	BA.1	Strep
Mouse 2 x BA.1 libs x Strep Abs	397	A	M	0.07399	0.8463	0.337	BA.1	Strep
Mouse 2 x BA.1 libs x Strep Abs	397	A	V	0.1915	0.8463	0.337	BA.1	Strep
Mouse 2 x BA.1 libs x Strep Abs	399	S	T	0.1994	0.1994	0.1994	BA.1	Strep
Mouse 2 x BA.1 libs x Strep Abs	401	V	I	0.2745	0.2745	0.2745	BA.1	Strep
Mouse 2 x BA.1 libs x Strep Abs	402	I	L	0.1314	0.1729	0.1314	BA.1	Strep
Mouse 2 x BA.1 libs x Strep Abs	402	I	V	0.04148	0.1729	0.1314	BA.1	Strep
Mouse 2 x BA.1 libs x Strep Abs	403	R	A	0.05608	0.6126	0.2488	BA.1	Strep
Mouse 2 x BA.1 libs x Strep Abs	403	R	K	0.07891	0.6126	0.2488	BA.1	Strep
Mouse 2 x BA.1 libs x Strep Abs	403	R	M	0.07044	0.6126	0.2488	BA.1	Strep
Mouse 2 x BA.1 libs x Strep Abs	403	R	N	0.2488	0.6126	0.2488	BA.1	Strep
Mouse 2 x BA.1 libs x Strep Abs	403	R	Q	0.09096	0.6126	0.2488	BA.1	Strep
Mouse 2 x BA.1 libs x Strep Abs	403	R	S	0.06736	0.6126	0.2488	BA.1	Strep
Mouse 2 x BA.1 libs x Strep Abs	404	G	A	0.2455	0.4114	0.2455	BA.1	Strep
Mouse 2 x BA.1 libs x Strep Abs	404	G	Q	0.1659	0.4114	0.2455	BA.1	Strep
Mouse 2 x BA.1 libs x Strep Abs	405	D	A	0.09837	0.5487	0.12	BA.1	Strep
Mouse 2 x BA.1 libs x Strep Abs	405	D	C	0.12	0.5487	0.12	BA.1	Strep
Mouse 2 x BA.1 libs x Strep Abs	405	D	E	0.05718	0.5487	0.12	BA.1	Strep
Mouse 2 x BA.1 libs x Strep Abs	405	D	K	0.09263	0.5487	0.12	BA.1	Strep
Mouse 2 x BA.1 libs x Strep Abs	405	D	N	0.02956	0.5487	0.12	BA.1	Strep
Mouse 2 x BA.1 libs x Strep Abs	405	D	Q	0.1038	0.5487	0.12	BA.1	Strep
Mouse 2 x BA.1 libs x Strep Abs	405	D	S	0.04713	0.5487	0.12	BA.1	Strep
Mouse 2 x BA.1 libs x Strep Abs	406	E	D	0.2292	0.382	0.2292	BA.1	Strep
Mouse 2 x BA.1 libs x Strep Abs	406	E	H	0.1227	0.382	0.2292	BA.1	Strep
Mouse 2 x BA.1 libs x Strep Abs	406	E	Q	0.03018	0.382	0.2292	BA.1	Strep
Mouse 2 x BA.1 libs x Strep Abs	407	V	I	0.05924	0.07433	0.05924	BA.1	Strep
Mouse 2 x BA.1 libs x Strep Abs	407	V	L	0.01509	0.07433	0.05924	BA.1	Strep
Mouse 2 x BA.1 libs x Strep Abs	408	R	A	0.01323	0.6093	0.0963	BA.1	Strep
Mouse 2 x BA.1 libs x Strep Abs	408	R	C	0.03912	0.6093	0.0963	BA.1	Strep
Mouse 2 x BA.1 libs x Strep Abs	408	R	D	0.01195	0.6093	0.0963	BA.1	Strep
Mouse 2 x BA.1 libs x Strep Abs	408	R	E	0.02044	0.6093	0.0963	BA.1	Strep
Mouse 2 x BA.1 libs x Strep Abs	408	R	F	0.0963	0.6093	0.0963	BA.1	Strep
Mouse 2 x BA.1 libs x Strep Abs	408	R	G	0.03867	0.6093	0.0963	BA.1	Strep
Mouse 2 x BA.1 libs x Strep Abs	408	R	H	0.02312	0.6093	0.0963	BA.1	Strep
Mouse 2 x BA.1 libs x Strep Abs	408	R	I	0.05626	0.6093	0.0963	BA.1	Strep
Mouse 2 x BA.1 libs x Strep Abs	408	R	K	0.02963	0.6093	0.0963	BA.1	Strep
Mouse 2 x BA.1 libs x Strep Abs	408	R	M	0.06339	0.6093	0.0963	BA.1	Strep
Mouse 2 x BA.1 libs x Strep Abs	408	R	N	0.01357	0.6093	0.0963	BA.1	Strep
Mouse 2 x BA.1 libs x Strep Abs	408	R	P	0.03173	0.6093	0.0963	BA.1	Strep
Mouse 2 x BA.1 libs x Strep Abs	408	R	Q	0.02212	0.6093	0.0963	BA.1	Strep
Mouse 2 x BA.1 libs x Strep Abs	408	R	S	0.01121	0.6093	0.0963	BA.1	Strep
Mouse 2 x BA.1 libs x Strep Abs	408	R	T	0.04117	0.6093	0.0963	BA.1	Strep
Mouse 2 x BA.1 libs x Strep Abs	408	R	V	0.04137	0.6093	0.0963	BA.1	Strep
Mouse 2 x BA.1 libs x Strep Abs	408	R	W	0.03502	0.6093	0.0963	BA.1	Strep
Mouse 2 x BA.1 libs x Strep Abs	408	R	Y	0.02102	0.6093	0.0963	BA.1	Strep
Mouse 2 x BA.1 libs x Strep Abs	409	Q	E	0.3082	0.3082	0.3082	BA.1	Strep
Mouse 2 x BA.1 libs x Strep Abs	410	I	V	0.09878	0.09878	0.09878	BA.1	Strep
Mouse 2 x BA.1 libs x Strep Abs	411	A	Q	0.2674	0.2674	0.2674	BA.1	Strep
Mouse 2 x BA.1 libs x Strep Abs	413	G	A	0.1882	1.136	0.252	BA.1	Strep
Mouse 2 x BA.1 libs x Strep Abs	413	G	C	0.1106	1.136	0.252	BA.1	Strep
Mouse 2 x BA.1 libs x Strep Abs	413	G	F	0.0596	1.136	0.252	BA.1	Strep
Mouse 2 x BA.1 libs x Strep Abs	413	G	H	0.06335	1.136	0.252	BA.1	Strep
Mouse 2 x BA.1 libs x Strep Abs	413	G	K	0.03588	1.136	0.252	BA.1	Strep
Mouse 2 x BA.1 libs x Strep Abs	413	G	L	0.0661	1.136	0.252	BA.1	Strep
Mouse 2 x BA.1 libs x Strep Abs	413	G	M	0.06321	1.136	0.252	BA.1	Strep
Mouse 2 x BA.1 libs x Strep Abs	413	G	N	0.06665	1.136	0.252	BA.1	Strep
Mouse 2 x BA.1 libs x Strep Abs	413	G	Q	0.1206	1.136	0.252	BA.1	Strep
Mouse 2 x BA.1 libs x Strep Abs	413	G	R	0.04	1.136	0.252	BA.1	Strep
Mouse 2 x BA.1 libs x Strep Abs	413	G	S	0.252	1.136	0.252	BA.1	Strep
Mouse 2 x BA.1 libs x Strep Abs	413	G	Y	0.0701	1.136	0.252	BA.1	Strep
Mouse 2 x BA.1 libs x Strep Abs	414	Q	A	0.01491	0.4131	0.1051	BA.1	Strep
Mouse 2 x BA.1 libs x Strep Abs	414	Q	E	0.07284	0.4131	0.1051	BA.1	Strep
Mouse 2 x BA.1 libs x Strep Abs	414	Q	G	0.02552	0.4131	0.1051	BA.1	Strep
Mouse 2 x BA.1 libs x Strep Abs	414	Q	K	0.1051	0.4131	0.1051	BA.1	Strep
Mouse 2 x BA.1 libs x Strep Abs	414	Q	M	0.02422	0.4131	0.1051	BA.1	Strep
Mouse 2 x BA.1 libs x Strep Abs	414	Q	R	0.05225	0.4131	0.1051	BA.1	Strep
Mouse 2 x BA.1 libs x Strep Abs	414	Q	S	0.02638	0.4131	0.1051	BA.1	Strep
Mouse 2 x BA.1 libs x Strep Abs	414	Q	T	0.04717	0.4131	0.1051	BA.1	Strep
Mouse 2 x BA.1 libs x Strep Abs	414	Q	V	0.04464	0.4131	0.1051	BA.1	Strep
Mouse 2 x BA.1 libs x Strep Abs	415	T	A	0.07332	0.9607	0.1622	BA.1	Strep
Mouse 2 x BA.1 libs x Strep Abs	415	T	E	0.1387	0.9607	0.1622	BA.1	Strep
Mouse 2 x BA.1 libs x Strep Abs	415	T	G	0.1618	0.9607	0.1622	BA.1	Strep
Mouse 2 x BA.1 libs x Strep Abs	415	T	H	0.01719	0.9607	0.1622	BA.1	Strep
Mouse 2 x BA.1 libs x Strep Abs	415	T	I	0.1622	0.9607	0.1622	BA.1	Strep
Mouse 2 x BA.1 libs x Strep Abs	415	T	K	0.04334	0.9607	0.1622	BA.1	Strep
Mouse 2 x BA.1 libs x Strep Abs	415	T	M	0.1272	0.9607	0.1622	BA.1	Strep
Mouse 2 x BA.1 libs x Strep Abs	415	T	N	0.08884	0.9607	0.1622	BA.1	Strep
Mouse 2 x BA.1 libs x Strep Abs	415	T	Q	0.04284	0.9607	0.1622	BA.1	Strep
Mouse 2 x BA.1 libs x Strep Abs	415	T	R	0.01883	0.9607	0.1622	BA.1	Strep
Mouse 2 x BA.1 libs x Strep Abs	415	T	S	0.02729	0.9607	0.1622	BA.1	Strep
Mouse 2 x BA.1 libs x Strep Abs	415	T	V	0.05916	0.9607	0.1622	BA.1	Strep
Mouse 2 x BA.1 libs x Strep Abs	417	N	A	0.01837	0.7677	0.1443	BA.1	Strep
Mouse 2 x BA.1 libs x Strep Abs	417	N	C	0.03399	0.7677	0.1443	BA.1	Strep
Mouse 2 x BA.1 libs x Strep Abs	417	N	D	0.06005	0.7677	0.1443	BA.1	Strep
Mouse 2 x BA.1 libs x Strep Abs	417	N	E	0.08754	0.7677	0.1443	BA.1	Strep
Mouse 2 x BA.1 libs x Strep Abs	417	N	F	0.02513	0.7677	0.1443	BA.1	Strep
Mouse 2 x BA.1 libs x Strep Abs	417	N	G	0.1443	0.7677	0.1443	BA.1	Strep
Mouse 2 x BA.1 libs x Strep Abs	417	N	H	0.01348	0.7677	0.1443	BA.1	Strep
Mouse 2 x BA.1 libs x Strep Abs	417	N	I	0.02382	0.7677	0.1443	BA.1	Strep
Mouse 2 x BA.1 libs x Strep Abs	417	N	K	0.07758	0.7677	0.1443	BA.1	Strep
Mouse 2 x BA.1 libs x Strep Abs	417	N	L	0.02376	0.7677	0.1443	BA.1	Strep
Mouse 2 x BA.1 libs x Strep Abs	417	N	M	0.02466	0.7677	0.1443	BA.1	Strep
Mouse 2 x BA.1 libs x Strep Abs	417	N	P	0.02559	0.7677	0.1443	BA.1	Strep
Mouse 2 x BA.1 libs x Strep Abs	417	N	Q	0.02697	0.7677	0.1443	BA.1	Strep
Mouse 2 x BA.1 libs x Strep Abs	417	N	R	0.03888	0.7677	0.1443	BA.1	Strep
Mouse 2 x BA.1 libs x Strep Abs	417	N	S	0.03375	0.7677	0.1443	BA.1	Strep
Mouse 2 x BA.1 libs x Strep Abs	417	N	T	0.01989	0.7677	0.1443	BA.1	Strep
Mouse 2 x BA.1 libs x Strep Abs	417	N	V	0.008409	0.7677	0.1443	BA.1	Strep
Mouse 2 x BA.1 libs x Strep Abs	417	N	W	0.06758	0.7677	0.1443	BA.1	Strep
Mouse 2 x BA.1 libs x Strep Abs	417	N	Y	0.01395	0.7677	0.1443	BA.1	Strep
Mouse 2 x BA.1 libs x Strep Abs	418	I	V	0.1175	0.1175	0.1175	BA.1	Strep
Mouse 2 x BA.1 libs x Strep Abs	420	D	A	0.1582	0.7253	0.1844	BA.1	Strep
Mouse 2 x BA.1 libs x Strep Abs	420	D	E	0.1844	0.7253	0.1844	BA.1	Strep
Mouse 2 x BA.1 libs x Strep Abs	420	D	K	0.04873	0.7253	0.1844	BA.1	Strep
Mouse 2 x BA.1 libs x Strep Abs	420	D	M	0.1561	0.7253	0.1844	BA.1	Strep
Mouse 2 x BA.1 libs x Strep Abs	420	D	N	0.02757	0.7253	0.1844	BA.1	Strep
Mouse 2 x BA.1 libs x Strep Abs	420	D	Q	0.04622	0.7253	0.1844	BA.1	Strep
Mouse 2 x BA.1 libs x Strep Abs	420	D	R	0.03088	0.7253	0.1844	BA.1	Strep
Mouse 2 x BA.1 libs x Strep Abs	420	D	S	0.07314	0.7253	0.1844	BA.1	Strep
Mouse 2 x BA.1 libs x Strep Abs	421	Y	F	0.04629	1.39	0.3321	BA.1	Strep
Mouse 2 x BA.1 libs x Strep Abs	421	Y	H	0.2715	1.39	0.3321	BA.1	Strep
Mouse 2 x BA.1 libs x Strep Abs	421	Y	L	0.2478	1.39	0.3321	BA.1	Strep
Mouse 2 x BA.1 libs x Strep Abs	421	Y	M	0.3321	1.39	0.3321	BA.1	Strep
Mouse 2 x BA.1 libs x Strep Abs	421	Y	N	0.2664	1.39	0.3321	BA.1	Strep
Mouse 2 x BA.1 libs x Strep Abs	421	Y	W	0.2257	1.39	0.3321	BA.1	Strep
Mouse 2 x BA.1 libs x Strep Abs	424	K	R	0.1166	0.1166	0.1166	BA.1	Strep
Mouse 2 x BA.1 libs x Strep Abs	425	L	I	0.06002	0.1279	0.06786	BA.1	Strep
Mouse 2 x BA.1 libs x Strep Abs	425	L	V	0.06786	0.1279	0.06786	BA.1	Strep
Mouse 2 x BA.1 libs x Strep Abs	427	D	A	0.09927	0.858	0.09927	BA.1	Strep
Mouse 2 x BA.1 libs x Strep Abs	427	D	E	0.05598	0.858	0.09927	BA.1	Strep
Mouse 2 x BA.1 libs x Strep Abs	427	D	G	0.07664	0.858	0.09927	BA.1	Strep
Mouse 2 x BA.1 libs x Strep Abs	427	D	H	0.04686	0.858	0.09927	BA.1	Strep
Mouse 2 x BA.1 libs x Strep Abs	427	D	I	0.05698	0.858	0.09927	BA.1	Strep
Mouse 2 x BA.1 libs x Strep Abs	427	D	K	0.04911	0.858	0.09927	BA.1	Strep
Mouse 2 x BA.1 libs x Strep Abs	427	D	L	0.02068	0.858	0.09927	BA.1	Strep
Mouse 2 x BA.1 libs x Strep Abs	427	D	M	0.03223	0.858	0.09927	BA.1	Strep
Mouse 2 x BA.1 libs x Strep Abs	427	D	N	0.0534	0.858	0.09927	BA.1	Strep
Mouse 2 x BA.1 libs x Strep Abs	427	D	P	0.0727	0.858	0.09927	BA.1	Strep
Mouse 2 x BA.1 libs x Strep Abs	427	D	Q	0.07139	0.858	0.09927	BA.1	Strep
Mouse 2 x BA.1 libs x Strep Abs	427	D	R	0.05707	0.858	0.09927	BA.1	Strep
Mouse 2 x BA.1 libs x Strep Abs	427	D	S	0.06222	0.858	0.09927	BA.1	Strep
Mouse 2 x BA.1 libs x Strep Abs	427	D	T	0.04659	0.858	0.09927	BA.1	Strep
Mouse 2 x BA.1 libs x Strep Abs	427	D	V	0.05686	0.858	0.09927	BA.1	Strep
Mouse 2 x BA.1 libs x Strep Abs	428	D	A	0.05873	0.7279	0.1903	BA.1	Strep
Mouse 2 x BA.1 libs x Strep Abs	428	D	E	0.07124	0.7279	0.1903	BA.1	Strep
Mouse 2 x BA.1 libs x Strep Abs	428	D	G	0.1903	0.7279	0.1903	BA.1	Strep
Mouse 2 x BA.1 libs x Strep Abs	428	D	H	0.08209	0.7279	0.1903	BA.1	Strep
Mouse 2 x BA.1 libs x Strep Abs	428	D	K	0.05043	0.7279	0.1903	BA.1	Strep
Mouse 2 x BA.1 libs x Strep Abs	428	D	N	0.1267	0.7279	0.1903	BA.1	Strep
Mouse 2 x BA.1 libs x Strep Abs	428	D	Q	0.04842	0.7279	0.1903	BA.1	Strep
Mouse 2 x BA.1 libs x Strep Abs	428	D	S	0.05745	0.7279	0.1903	BA.1	Strep
Mouse 2 x BA.1 libs x Strep Abs	428	D	T	0.04253	0.7279	0.1903	BA.1	Strep
Mouse 2 x BA.1 libs x Strep Abs	429	F	W	0.02537	0.02537	0.02537	BA.1	Strep
Mouse 2 x BA.1 libs x Strep Abs	430	T	C	0.02519	0.5696	0.1422	BA.1	Strep
Mouse 2 x BA.1 libs x Strep Abs	430	T	F	0.01753	0.5696	0.1422	BA.1	Strep
Mouse 2 x BA.1 libs x Strep Abs	430	T	H	0.06227	0.5696	0.1422	BA.1	Strep
Mouse 2 x BA.1 libs x Strep Abs	430	T	I	0.02644	0.5696	0.1422	BA.1	Strep
Mouse 2 x BA.1 libs x Strep Abs	430	T	K	0.04079	0.5696	0.1422	BA.1	Strep
Mouse 2 x BA.1 libs x Strep Abs	430	T	L	0.01296	0.5696	0.1422	BA.1	Strep
Mouse 2 x BA.1 libs x Strep Abs	430	T	M	0.02001	0.5696	0.1422	BA.1	Strep
Mouse 2 x BA.1 libs x Strep Abs	430	T	N	0.04472	0.5696	0.1422	BA.1	Strep
Mouse 2 x BA.1 libs x Strep Abs	430	T	Q	0.0806	0.5696	0.1422	BA.1	Strep
Mouse 2 x BA.1 libs x Strep Abs	430	T	R	0.03578	0.5696	0.1422	BA.1	Strep
Mouse 2 x BA.1 libs x Strep Abs	430	T	S	0.1422	0.5696	0.1422	BA.1	Strep
Mouse 2 x BA.1 libs x Strep Abs	430	T	V	0.03064	0.5696	0.1422	BA.1	Strep
Mouse 2 x BA.1 libs x Strep Abs	430	T	Y	0.03057	0.5696	0.1422	BA.1	Strep
Mouse 2 x BA.1 libs x Strep Abs	433	V	I	0.1878	0.1878	0.1878	BA.1	Strep
Mouse 2 x BA.1 libs x Strep Abs	434	I	F	0.02024	0.3306	0.1101	BA.1	Strep
Mouse 2 x BA.1 libs x Strep Abs	434	I	L	0.1063	0.3306	0.1101	BA.1	Strep
Mouse 2 x BA.1 libs x Strep Abs	434	I	M	0.1101	0.3306	0.1101	BA.1	Strep
Mouse 2 x BA.1 libs x Strep Abs	434	I	V	0.04057	0.3306	0.1101	BA.1	Strep
Mouse 2 x BA.1 libs x Strep Abs	434	I	W	0.04011	0.3306	0.1101	BA.1	Strep
Mouse 2 x BA.1 libs x Strep Abs	434	I	Y	0.01336	0.3306	0.1101	BA.1	Strep
Mouse 2 x BA.1 libs x Strep Abs	435	A	F	0.2136	0.8206	0.4136	BA.1	Strep
Mouse 2 x BA.1 libs x Strep Abs	435	A	S	0.01793	0.8206	0.4136	BA.1	Strep
Mouse 2 x BA.1 libs x Strep Abs	435	A	T	0.109	0.8206	0.4136	BA.1	Strep
Mouse 2 x BA.1 libs x Strep Abs	435	A	V	0.4136	0.8206	0.4136	BA.1	Strep
Mouse 2 x BA.1 libs x Strep Abs	435	A	W	0.02539	0.8206	0.4136	BA.1	Strep
Mouse 2 x BA.1 libs x Strep Abs	435	A	Y	0.04097	0.8206	0.4136	BA.1	Strep
Mouse 2 x BA.1 libs x Strep Abs	436	W	Y	0.2728	0.2728	0.2728	BA.1	Strep
Mouse 2 x BA.1 libs x Strep Abs	438	S	A	0.1181	0.3043	0.1861	BA.1	Strep
Mouse 2 x BA.1 libs x Strep Abs	438	S	T	0.1861	0.3043	0.1861	BA.1	Strep
Mouse 2 x BA.1 libs x Strep Abs	439	N	A	0.04939	2.459	0.3688	BA.1	Strep
Mouse 2 x BA.1 libs x Strep Abs	439	N	C	0.09146	2.459	0.3688	BA.1	Strep
Mouse 2 x BA.1 libs x Strep Abs	439	N	D	0.1842	2.459	0.3688	BA.1	Strep
Mouse 2 x BA.1 libs x Strep Abs	439	N	F	0.1866	2.459	0.3688	BA.1	Strep
Mouse 2 x BA.1 libs x Strep Abs	439	N	G	0.362	2.459	0.3688	BA.1	Strep
Mouse 2 x BA.1 libs x Strep Abs	439	N	H	0.1232	2.459	0.3688	BA.1	Strep
Mouse 2 x BA.1 libs x Strep Abs	439	N	K	0.133	2.459	0.3688	BA.1	Strep
Mouse 2 x BA.1 libs x Strep Abs	439	N	L	0.1007	2.459	0.3688	BA.1	Strep
Mouse 2 x BA.1 libs x Strep Abs	439	N	M	0.07724	2.459	0.3688	BA.1	Strep
Mouse 2 x BA.1 libs x Strep Abs	439	N	Q	0.1003	2.459	0.3688	BA.1	Strep
Mouse 2 x BA.1 libs x Strep Abs	439	N	R	0.1356	2.459	0.3688	BA.1	Strep
Mouse 2 x BA.1 libs x Strep Abs	439	N	S	0.2846	2.459	0.3688	BA.1	Strep
Mouse 2 x BA.1 libs x Strep Abs	439	N	T	0.3688	2.459	0.3688	BA.1	Strep
Mouse 2 x BA.1 libs x Strep Abs	439	N	V	0.05762	2.459	0.3688	BA.1	Strep
Mouse 2 x BA.1 libs x Strep Abs	439	N	W	0.1489	2.459	0.3688	BA.1	Strep
Mouse 2 x BA.1 libs x Strep Abs	439	N	Y	0.05501	2.459	0.3688	BA.1	Strep
Mouse 2 x BA.1 libs x Strep Abs	440	K	A	0.03327	1.553	0.3494	BA.1	Strep
Mouse 2 x BA.1 libs x Strep Abs	440	K	C	0.3494	1.553	0.3494	BA.1	Strep
Mouse 2 x BA.1 libs x Strep Abs	440	K	D	0.02628	1.553	0.3494	BA.1	Strep
Mouse 2 x BA.1 libs x Strep Abs	440	K	E	0.02897	1.553	0.3494	BA.1	Strep
Mouse 2 x BA.1 libs x Strep Abs	440	K	F	0.217	1.553	0.3494	BA.1	Strep
Mouse 2 x BA.1 libs x Strep Abs	440	K	G	0.05205	1.553	0.3494	BA.1	Strep
Mouse 2 x BA.1 libs x Strep Abs	440	K	H	0.02067	1.553	0.3494	BA.1	Strep
Mouse 2 x BA.1 libs x Strep Abs	440	K	I	0.1545	1.553	0.3494	BA.1	Strep
Mouse 2 x BA.1 libs x Strep Abs	440	K	L	0.08485	1.553	0.3494	BA.1	Strep
Mouse 2 x BA.1 libs x Strep Abs	440	K	M	0.08353	1.553	0.3494	BA.1	Strep
Mouse 2 x BA.1 libs x Strep Abs	440	K	N	0.04414	1.553	0.3494	BA.1	Strep
Mouse 2 x BA.1 libs x Strep Abs	440	K	P	0.1357	1.553	0.3494	BA.1	Strep
Mouse 2 x BA.1 libs x Strep Abs	440	K	Q	0.04401	1.553	0.3494	BA.1	Strep
Mouse 2 x BA.1 libs x Strep Abs	440	K	R	0.02124	1.553	0.3494	BA.1	Strep
Mouse 2 x BA.1 libs x Strep Abs	440	K	S	0.0268	1.553	0.3494	BA.1	Strep
Mouse 2 x BA.1 libs x Strep Abs	440	K	T	0.0216	1.553	0.3494	BA.1	Strep
Mouse 2 x BA.1 libs x Strep Abs	440	K	V	0.1449	1.553	0.3494	BA.1	Strep
Mouse 2 x BA.1 libs x Strep Abs	440	K	Y	0.06421	1.553	0.3494	BA.1	Strep
Mouse 2 x BA.1 libs x Strep Abs	441	L	A	0.04763	1.863	0.4413	BA.1	Strep
Mouse 2 x BA.1 libs x Strep Abs	441	L	C	0.2526	1.863	0.4413	BA.1	Strep
Mouse 2 x BA.1 libs x Strep Abs	441	L	D	0.07603	1.863	0.4413	BA.1	Strep
Mouse 2 x BA.1 libs x Strep Abs	441	L	E	0.03319	1.863	0.4413	BA.1	Strep
Mouse 2 x BA.1 libs x Strep Abs	441	L	F	0.06919	1.863	0.4413	BA.1	Strep
Mouse 2 x BA.1 libs x Strep Abs	441	L	H	0.0619	1.863	0.4413	BA.1	Strep
Mouse 2 x BA.1 libs x Strep Abs	441	L	I	0.04066	1.863	0.4413	BA.1	Strep
Mouse 2 x BA.1 libs x Strep Abs	441	L	K	0.03462	1.863	0.4413	BA.1	Strep
Mouse 2 x BA.1 libs x Strep Abs	441	L	M	0.03232	1.863	0.4413	BA.1	Strep
Mouse 2 x BA.1 libs x Strep Abs	441	L	N	0.4413	1.863	0.4413	BA.1	Strep
Mouse 2 x BA.1 libs x Strep Abs	441	L	Q	0.02768	1.863	0.4413	BA.1	Strep
Mouse 2 x BA.1 libs x Strep Abs	441	L	R	0.04462	1.863	0.4413	BA.1	Strep
Mouse 2 x BA.1 libs x Strep Abs	441	L	S	0.1903	1.863	0.4413	BA.1	Strep
Mouse 2 x BA.1 libs x Strep Abs	441	L	T	0.3813	1.863	0.4413	BA.1	Strep
Mouse 2 x BA.1 libs x Strep Abs	441	L	V	0.03665	1.863	0.4413	BA.1	Strep
Mouse 2 x BA.1 libs x Strep Abs	441	L	W	0.03344	1.863	0.4413	BA.1	Strep
Mouse 2 x BA.1 libs x Strep Abs	441	L	Y	0.05922	1.863	0.4413	BA.1	Strep
Mouse 2 x BA.1 libs x Strep Abs	443	S	A	0.03825	0.1927	0.09012	BA.1	Strep
Mouse 2 x BA.1 libs x Strep Abs	443	S	G	0.0643	0.1927	0.09012	BA.1	Strep
Mouse 2 x BA.1 libs x Strep Abs	443	S	T	0.09012	0.1927	0.09012	BA.1	Strep
Mouse 2 x BA.1 libs x Strep Abs	444	K	A	0.05286	1.778	0.2466	BA.1	Strep
Mouse 2 x BA.1 libs x Strep Abs	444	K	C	0.1274	1.778	0.2466	BA.1	Strep
Mouse 2 x BA.1 libs x Strep Abs	444	K	D	0.1451	1.778	0.2466	BA.1	Strep
Mouse 2 x BA.1 libs x Strep Abs	444	K	E	0.1472	1.778	0.2466	BA.1	Strep
Mouse 2 x BA.1 libs x Strep Abs	444	K	F	0.1623	1.778	0.2466	BA.1	Strep
Mouse 2 x BA.1 libs x Strep Abs	444	K	G	0.04481	1.778	0.2466	BA.1	Strep
Mouse 2 x BA.1 libs x Strep Abs	444	K	H	0.03061	1.778	0.2466	BA.1	Strep
Mouse 2 x BA.1 libs x Strep Abs	444	K	I	0.1758	1.778	0.2466	BA.1	Strep
Mouse 2 x BA.1 libs x Strep Abs	444	K	L	0.148	1.778	0.2466	BA.1	Strep
Mouse 2 x BA.1 libs x Strep Abs	444	K	M	0.05225	1.778	0.2466	BA.1	Strep
Mouse 2 x BA.1 libs x Strep Abs	444	K	N	0.1063	1.778	0.2466	BA.1	Strep
Mouse 2 x BA.1 libs x Strep Abs	444	K	Q	0.05216	1.778	0.2466	BA.1	Strep
Mouse 2 x BA.1 libs x Strep Abs	444	K	R	0.01481	1.778	0.2466	BA.1	Strep
Mouse 2 x BA.1 libs x Strep Abs	444	K	S	0.02588	1.778	0.2466	BA.1	Strep
Mouse 2 x BA.1 libs x Strep Abs	444	K	T	0.03257	1.778	0.2466	BA.1	Strep
Mouse 2 x BA.1 libs x Strep Abs	444	K	V	0.1178	1.778	0.2466	BA.1	Strep
Mouse 2 x BA.1 libs x Strep Abs	444	K	W	0.2466	1.778	0.2466	BA.1	Strep
Mouse 2 x BA.1 libs x Strep Abs	444	K	Y	0.09567	1.778	0.2466	BA.1	Strep
Mouse 2 x BA.1 libs x Strep Abs	445	V	A	0.02766	0.7817	0.1514	BA.1	Strep
Mouse 2 x BA.1 libs x Strep Abs	445	V	C	0.1514	0.7817	0.1514	BA.1	Strep
Mouse 2 x BA.1 libs x Strep Abs	445	V	D	0.03816	0.7817	0.1514	BA.1	Strep
Mouse 2 x BA.1 libs x Strep Abs	445	V	E	0.03522	0.7817	0.1514	BA.1	Strep
Mouse 2 x BA.1 libs x Strep Abs	445	V	F	0.05385	0.7817	0.1514	BA.1	Strep
Mouse 2 x BA.1 libs x Strep Abs	445	V	G	0.04126	0.7817	0.1514	BA.1	Strep
Mouse 2 x BA.1 libs x Strep Abs	445	V	H	0.01971	0.7817	0.1514	BA.1	Strep
Mouse 2 x BA.1 libs x Strep Abs	445	V	I	0.02569	0.7817	0.1514	BA.1	Strep
Mouse 2 x BA.1 libs x Strep Abs	445	V	K	0.03377	0.7817	0.1514	BA.1	Strep
Mouse 2 x BA.1 libs x Strep Abs	445	V	L	0.03336	0.7817	0.1514	BA.1	Strep
Mouse 2 x BA.1 libs x Strep Abs	445	V	M	0.03101	0.7817	0.1514	BA.1	Strep
Mouse 2 x BA.1 libs x Strep Abs	445	V	N	0.05252	0.7817	0.1514	BA.1	Strep
Mouse 2 x BA.1 libs x Strep Abs	445	V	P	0.02026	0.7817	0.1514	BA.1	Strep
Mouse 2 x BA.1 libs x Strep Abs	445	V	Q	0.0395	0.7817	0.1514	BA.1	Strep
Mouse 2 x BA.1 libs x Strep Abs	445	V	R	0.02624	0.7817	0.1514	BA.1	Strep
Mouse 2 x BA.1 libs x Strep Abs	445	V	S	0.02608	0.7817	0.1514	BA.1	Strep
Mouse 2 x BA.1 libs x Strep Abs	445	V	T	0.02363	0.7817	0.1514	BA.1	Strep
Mouse 2 x BA.1 libs x Strep Abs	445	V	W	0.04212	0.7817	0.1514	BA.1	Strep
Mouse 2 x BA.1 libs x Strep Abs	445	V	Y	0.06024	0.7817	0.1514	BA.1	Strep
Mouse 2 x BA.1 libs x Strep Abs	446	S	A	0.05193	0.9313	0.1588	BA.1	Strep
Mouse 2 x BA.1 libs x Strep Abs	446	S	D	0.02201	0.9313	0.1588	BA.1	Strep
Mouse 2 x BA.1 libs x Strep Abs	446	S	E	0.05037	0.9313	0.1588	BA.1	Strep
Mouse 2 x BA.1 libs x Strep Abs	446	S	F	0.04941	0.9313	0.1588	BA.1	Strep
Mouse 2 x BA.1 libs x Strep Abs	446	S	G	0.02884	0.9313	0.1588	BA.1	Strep
Mouse 2 x BA.1 libs x Strep Abs	446	S	H	0.0185	0.9313	0.1588	BA.1	Strep
Mouse 2 x BA.1 libs x Strep Abs	446	S	I	0.1097	0.9313	0.1588	BA.1	Strep
Mouse 2 x BA.1 libs x Strep Abs	446	S	K	0.03684	0.9313	0.1588	BA.1	Strep
Mouse 2 x BA.1 libs x Strep Abs	446	S	L	0.09118	0.9313	0.1588	BA.1	Strep
Mouse 2 x BA.1 libs x Strep Abs	446	S	M	0.03632	0.9313	0.1588	BA.1	Strep
Mouse 2 x BA.1 libs x Strep Abs	446	S	N	0.00974	0.9313	0.1588	BA.1	Strep
Mouse 2 x BA.1 libs x Strep Abs	446	S	P	0.054	0.9313	0.1588	BA.1	Strep
Mouse 2 x BA.1 libs x Strep Abs	446	S	Q	0.03616	0.9313	0.1588	BA.1	Strep
Mouse 2 x BA.1 libs x Strep Abs	446	S	R	0.01312	0.9313	0.1588	BA.1	Strep
Mouse 2 x BA.1 libs x Strep Abs	446	S	T	0.02757	0.9313	0.1588	BA.1	Strep
Mouse 2 x BA.1 libs x Strep Abs	446	S	V	0.07416	0.9313	0.1588	BA.1	Strep
Mouse 2 x BA.1 libs x Strep Abs	446	S	W	0.1588	0.9313	0.1588	BA.1	Strep
Mouse 2 x BA.1 libs x Strep Abs	446	S	Y	0.06272	0.9313	0.1588	BA.1	Strep
Mouse 2 x BA.1 libs x Strep Abs	447	G	A	0.1268	1.42	0.2928	BA.1	Strep
Mouse 2 x BA.1 libs x Strep Abs	447	G	D	0.1995	1.42	0.2928	BA.1	Strep
Mouse 2 x BA.1 libs x Strep Abs	447	G	H	0.2141	1.42	0.2928	BA.1	Strep
Mouse 2 x BA.1 libs x Strep Abs	447	G	K	0.1952	1.42	0.2928	BA.1	Strep
Mouse 2 x BA.1 libs x Strep Abs	447	G	N	0.1343	1.42	0.2928	BA.1	Strep
Mouse 2 x BA.1 libs x Strep Abs	447	G	Q	0.2928	1.42	0.2928	BA.1	Strep
Mouse 2 x BA.1 libs x Strep Abs	447	G	S	0.1111	1.42	0.2928	BA.1	Strep
Mouse 2 x BA.1 libs x Strep Abs	447	G	T	0.146	1.42	0.2928	BA.1	Strep
Mouse 2 x BA.1 libs x Strep Abs	448	N	A	0.1807	1.284	0.212	BA.1	Strep
Mouse 2 x BA.1 libs x Strep Abs	448	N	D	0.1372	1.284	0.212	BA.1	Strep
Mouse 2 x BA.1 libs x Strep Abs	448	N	E	0.1294	1.284	0.212	BA.1	Strep
Mouse 2 x BA.1 libs x Strep Abs	448	N	G	0.03386	1.284	0.212	BA.1	Strep
Mouse 2 x BA.1 libs x Strep Abs	448	N	H	0.08541	1.284	0.212	BA.1	Strep
Mouse 2 x BA.1 libs x Strep Abs	448	N	K	0.212	1.284	0.212	BA.1	Strep
Mouse 2 x BA.1 libs x Strep Abs	448	N	P	0.09022	1.284	0.212	BA.1	Strep
Mouse 2 x BA.1 libs x Strep Abs	448	N	Q	0.05574	1.284	0.212	BA.1	Strep
Mouse 2 x BA.1 libs x Strep Abs	448	N	R	0.1897	1.284	0.212	BA.1	Strep
Mouse 2 x BA.1 libs x Strep Abs	448	N	S	0.02798	1.284	0.212	BA.1	Strep
Mouse 2 x BA.1 libs x Strep Abs	448	N	T	0.1415	1.284	0.212	BA.1	Strep
Mouse 2 x BA.1 libs x Strep Abs	449	Y	A	0.02227	0.548	0.08947	BA.1	Strep
Mouse 2 x BA.1 libs x Strep Abs	449	Y	C	0.07485	0.548	0.08947	BA.1	Strep
Mouse 2 x BA.1 libs x Strep Abs	449	Y	D	0.01363	0.548	0.08947	BA.1	Strep
Mouse 2 x BA.1 libs x Strep Abs	449	Y	E	0.01903	0.548	0.08947	BA.1	Strep
Mouse 2 x BA.1 libs x Strep Abs	449	Y	F	0.02197	0.548	0.08947	BA.1	Strep
Mouse 2 x BA.1 libs x Strep Abs	449	Y	G	0.008585	0.548	0.08947	BA.1	Strep
Mouse 2 x BA.1 libs x Strep Abs	449	Y	H	0.02169	0.548	0.08947	BA.1	Strep
Mouse 2 x BA.1 libs x Strep Abs	449	Y	I	0.0412	0.548	0.08947	BA.1	Strep
Mouse 2 x BA.1 libs x Strep Abs	449	Y	K	0.007491	0.548	0.08947	BA.1	Strep
Mouse 2 x BA.1 libs x Strep Abs	449	Y	L	0.08947	0.548	0.08947	BA.1	Strep
Mouse 2 x BA.1 libs x Strep Abs	449	Y	M	0.04322	0.548	0.08947	BA.1	Strep
Mouse 2 x BA.1 libs x Strep Abs	449	Y	N	0.01746	0.548	0.08947	BA.1	Strep
Mouse 2 x BA.1 libs x Strep Abs	449	Y	P	0.02065	0.548	0.08947	BA.1	Strep
Mouse 2 x BA.1 libs x Strep Abs	449	Y	Q	0.008662	0.548	0.08947	BA.1	Strep
Mouse 2 x BA.1 libs x Strep Abs	449	Y	R	0.01992	0.548	0.08947	BA.1	Strep
Mouse 2 x BA.1 libs x Strep Abs	449	Y	S	0.01221	0.548	0.08947	BA.1	Strep
Mouse 2 x BA.1 libs x Strep Abs	449	Y	T	0.01811	0.548	0.08947	BA.1	Strep
Mouse 2 x BA.1 libs x Strep Abs	449	Y	V	0.03867	0.548	0.08947	BA.1	Strep
Mouse 2 x BA.1 libs x Strep Abs	449	Y	W	0.04891	0.548	0.08947	BA.1	Strep
Mouse 2 x BA.1 libs x Strep Abs	450	N	A	0.04041	1.988	0.3636	BA.1	Strep
Mouse 2 x BA.1 libs x Strep Abs	450	N	C	0.3636	1.988	0.3636	BA.1	Strep
Mouse 2 x BA.1 libs x Strep Abs	450	N	D	0.08764	1.988	0.3636	BA.1	Strep
Mouse 2 x BA.1 libs x Strep Abs	450	N	E	0.1099	1.988	0.3636	BA.1	Strep
Mouse 2 x BA.1 libs x Strep Abs	450	N	F	0.149	1.988	0.3636	BA.1	Strep
Mouse 2 x BA.1 libs x Strep Abs	450	N	G	0.02998	1.988	0.3636	BA.1	Strep
Mouse 2 x BA.1 libs x Strep Abs	450	N	H	0.02941	1.988	0.3636	BA.1	Strep
Mouse 2 x BA.1 libs x Strep Abs	450	N	I	0.1534	1.988	0.3636	BA.1	Strep
Mouse 2 x BA.1 libs x Strep Abs	450	N	K	0.0313	1.988	0.3636	BA.1	Strep
Mouse 2 x BA.1 libs x Strep Abs	450	N	L	0.1709	1.988	0.3636	BA.1	Strep
Mouse 2 x BA.1 libs x Strep Abs	450	N	M	0.04598	1.988	0.3636	BA.1	Strep
Mouse 2 x BA.1 libs x Strep Abs	450	N	P	0.05493	1.988	0.3636	BA.1	Strep
Mouse 2 x BA.1 libs x Strep Abs	450	N	Q	0.03666	1.988	0.3636	BA.1	Strep
Mouse 2 x BA.1 libs x Strep Abs	450	N	R	0.02046	1.988	0.3636	BA.1	Strep
Mouse 2 x BA.1 libs x Strep Abs	450	N	S	0.1124	1.988	0.3636	BA.1	Strep
Mouse 2 x BA.1 libs x Strep Abs	450	N	T	0.2131	1.988	0.3636	BA.1	Strep
Mouse 2 x BA.1 libs x Strep Abs	450	N	V	0.08093	1.988	0.3636	BA.1	Strep
Mouse 2 x BA.1 libs x Strep Abs	450	N	W	0.2008	1.988	0.3636	BA.1	Strep
Mouse 2 x BA.1 libs x Strep Abs	450	N	Y	0.05761	1.988	0.3636	BA.1	Strep
Mouse 2 x BA.1 libs x Strep Abs	451	Y	F	0.123	0.3797	0.1566	BA.1	Strep
Mouse 2 x BA.1 libs x Strep Abs	451	Y	H	0.1566	0.3797	0.1566	BA.1	Strep
Mouse 2 x BA.1 libs x Strep Abs	451	Y	L	0.1001	0.3797	0.1566	BA.1	Strep
Mouse 2 x BA.1 libs x Strep Abs	452	L	A	0.01265	0.8352	0.2981	BA.1	Strep
Mouse 2 x BA.1 libs x Strep Abs	452	L	C	0.03609	0.8352	0.2981	BA.1	Strep
Mouse 2 x BA.1 libs x Strep Abs	452	L	D	0.2981	0.8352	0.2981	BA.1	Strep
Mouse 2 x BA.1 libs x Strep Abs	452	L	E	0.03339	0.8352	0.2981	BA.1	Strep
Mouse 2 x BA.1 libs x Strep Abs	452	L	F	0.03427	0.8352	0.2981	BA.1	Strep
Mouse 2 x BA.1 libs x Strep Abs	452	L	G	0.02238	0.8352	0.2981	BA.1	Strep
Mouse 2 x BA.1 libs x Strep Abs	452	L	H	0.01937	0.8352	0.2981	BA.1	Strep
Mouse 2 x BA.1 libs x Strep Abs	452	L	I	0.02294	0.8352	0.2981	BA.1	Strep
Mouse 2 x BA.1 libs x Strep Abs	452	L	K	0.007572	0.8352	0.2981	BA.1	Strep
Mouse 2 x BA.1 libs x Strep Abs	452	L	M	0.01778	0.8352	0.2981	BA.1	Strep
Mouse 2 x BA.1 libs x Strep Abs	452	L	N	0.02847	0.8352	0.2981	BA.1	Strep
Mouse 2 x BA.1 libs x Strep Abs	452	L	Q	0.02036	0.8352	0.2981	BA.1	Strep
Mouse 2 x BA.1 libs x Strep Abs	452	L	R	0.01565	0.8352	0.2981	BA.1	Strep
Mouse 2 x BA.1 libs x Strep Abs	452	L	S	0.02096	0.8352	0.2981	BA.1	Strep
Mouse 2 x BA.1 libs x Strep Abs	452	L	T	0.1713	0.8352	0.2981	BA.1	Strep
Mouse 2 x BA.1 libs x Strep Abs	452	L	V	0.03751	0.8352	0.2981	BA.1	Strep
Mouse 2 x BA.1 libs x Strep Abs	452	L	W	0.02667	0.8352	0.2981	BA.1	Strep
Mouse 2 x BA.1 libs x Strep Abs	452	L	Y	0.009759	0.8352	0.2981	BA.1	Strep
Mouse 2 x BA.1 libs x Strep Abs	453	Y	A	0.5855	1.43	0.5855	BA.1	Strep
Mouse 2 x BA.1 libs x Strep Abs	453	Y	F	0.06095	1.43	0.5855	BA.1	Strep
Mouse 2 x BA.1 libs x Strep Abs	453	Y	H	0.1312	1.43	0.5855	BA.1	Strep
Mouse 2 x BA.1 libs x Strep Abs	453	Y	K	0.3053	1.43	0.5855	BA.1	Strep
Mouse 2 x BA.1 libs x Strep Abs	453	Y	R	0.06531	1.43	0.5855	BA.1	Strep
Mouse 2 x BA.1 libs x Strep Abs	453	Y	S	0.2817	1.43	0.5855	BA.1	Strep
Mouse 2 x BA.1 libs x Strep Abs	455	L	A	0.01451	0.3102	0.05014	BA.1	Strep
Mouse 2 x BA.1 libs x Strep Abs	455	L	C	0.01678	0.3102	0.05014	BA.1	Strep
Mouse 2 x BA.1 libs x Strep Abs	455	L	F	0.05014	0.3102	0.05014	BA.1	Strep
Mouse 2 x BA.1 libs x Strep Abs	455	L	G	0.01358	0.3102	0.05014	BA.1	Strep
Mouse 2 x BA.1 libs x Strep Abs	455	L	H	0.01374	0.3102	0.05014	BA.1	Strep
Mouse 2 x BA.1 libs x Strep Abs	455	L	I	0.01978	0.3102	0.05014	BA.1	Strep
Mouse 2 x BA.1 libs x Strep Abs	455	L	K	0.01526	0.3102	0.05014	BA.1	Strep
Mouse 2 x BA.1 libs x Strep Abs	455	L	M	0.02145	0.3102	0.05014	BA.1	Strep
Mouse 2 x BA.1 libs x Strep Abs	455	L	N	0.009414	0.3102	0.05014	BA.1	Strep
Mouse 2 x BA.1 libs x Strep Abs	455	L	P	0.01485	0.3102	0.05014	BA.1	Strep
Mouse 2 x BA.1 libs x Strep Abs	455	L	Q	0.01112	0.3102	0.05014	BA.1	Strep
Mouse 2 x BA.1 libs x Strep Abs	455	L	R	0.01553	0.3102	0.05014	BA.1	Strep
Mouse 2 x BA.1 libs x Strep Abs	455	L	S	0.01404	0.3102	0.05014	BA.1	Strep
Mouse 2 x BA.1 libs x Strep Abs	455	L	T	0.007506	0.3102	0.05014	BA.1	Strep
Mouse 2 x BA.1 libs x Strep Abs	455	L	V	0.0134	0.3102	0.05014	BA.1	Strep
Mouse 2 x BA.1 libs x Strep Abs	455	L	W	0.01739	0.3102	0.05014	BA.1	Strep
Mouse 2 x BA.1 libs x Strep Abs	455	L	Y	0.04172	0.3102	0.05014	BA.1	Strep
Mouse 2 x BA.1 libs x Strep Abs	456	F	A	0.04226	0.6789	0.1129	BA.1	Strep
Mouse 2 x BA.1 libs x Strep Abs	456	F	C	0.06737	0.6789	0.1129	BA.1	Strep
Mouse 2 x BA.1 libs x Strep Abs	456	F	H	0.01121	0.6789	0.1129	BA.1	Strep
Mouse 2 x BA.1 libs x Strep Abs	456	F	I	0.01374	0.6789	0.1129	BA.1	Strep
Mouse 2 x BA.1 libs x Strep Abs	456	F	K	0.02256	0.6789	0.1129	BA.1	Strep
Mouse 2 x BA.1 libs x Strep Abs	456	F	L	0.08583	0.6789	0.1129	BA.1	Strep
Mouse 2 x BA.1 libs x Strep Abs	456	F	M	0.01502	0.6789	0.1129	BA.1	Strep
Mouse 2 x BA.1 libs x Strep Abs	456	F	N	0.06705	0.6789	0.1129	BA.1	Strep
Mouse 2 x BA.1 libs x Strep Abs	456	F	Q	0.05314	0.6789	0.1129	BA.1	Strep
Mouse 2 x BA.1 libs x Strep Abs	456	F	R	0.07518	0.6789	0.1129	BA.1	Strep
Mouse 2 x BA.1 libs x Strep Abs	456	F	S	0.1129	0.6789	0.1129	BA.1	Strep
Mouse 2 x BA.1 libs x Strep Abs	456	F	T	0.07637	0.6789	0.1129	BA.1	Strep
Mouse 2 x BA.1 libs x Strep Abs	456	F	V	0.01365	0.6789	0.1129	BA.1	Strep
Mouse 2 x BA.1 libs x Strep Abs	456	F	W	0.02259	0.6789	0.1129	BA.1	Strep
Mouse 2 x BA.1 libs x Strep Abs	458	K	A	0.02853	1.724	0.4304	BA.1	Strep
Mouse 2 x BA.1 libs x Strep Abs	458	K	C	0.4304	1.724	0.4304	BA.1	Strep
Mouse 2 x BA.1 libs x Strep Abs	458	K	D	0.0438	1.724	0.4304	BA.1	Strep
Mouse 2 x BA.1 libs x Strep Abs	458	K	E	0.0404	1.724	0.4304	BA.1	Strep
Mouse 2 x BA.1 libs x Strep Abs	458	K	F	0.1937	1.724	0.4304	BA.1	Strep
Mouse 2 x BA.1 libs x Strep Abs	458	K	G	0.0662	1.724	0.4304	BA.1	Strep
Mouse 2 x BA.1 libs x Strep Abs	458	K	H	0.01955	1.724	0.4304	BA.1	Strep
Mouse 2 x BA.1 libs x Strep Abs	458	K	I	0.23	1.724	0.4304	BA.1	Strep
Mouse 2 x BA.1 libs x Strep Abs	458	K	L	0.1979	1.724	0.4304	BA.1	Strep
Mouse 2 x BA.1 libs x Strep Abs	458	K	M	0.1215	1.724	0.4304	BA.1	Strep
Mouse 2 x BA.1 libs x Strep Abs	458	K	N	0.05201	1.724	0.4304	BA.1	Strep
Mouse 2 x BA.1 libs x Strep Abs	458	K	P	0.06239	1.724	0.4304	BA.1	Strep
Mouse 2 x BA.1 libs x Strep Abs	458	K	Q	0.03228	1.724	0.4304	BA.1	Strep
Mouse 2 x BA.1 libs x Strep Abs	458	K	R	0.02666	1.724	0.4304	BA.1	Strep
Mouse 2 x BA.1 libs x Strep Abs	458	K	S	0.01351	1.724	0.4304	BA.1	Strep
Mouse 2 x BA.1 libs x Strep Abs	458	K	T	0.02718	1.724	0.4304	BA.1	Strep
Mouse 2 x BA.1 libs x Strep Abs	458	K	V	0.06741	1.724	0.4304	BA.1	Strep
Mouse 2 x BA.1 libs x Strep Abs	458	K	Y	0.0708	1.724	0.4304	BA.1	Strep
Mouse 2 x BA.1 libs x Strep Abs	459	S	A	0.04083	1.238	0.1899	BA.1	Strep
Mouse 2 x BA.1 libs x Strep Abs	459	S	C	0.1459	1.238	0.1899	BA.1	Strep
Mouse 2 x BA.1 libs x Strep Abs	459	S	D	0.03772	1.238	0.1899	BA.1	Strep
Mouse 2 x BA.1 libs x Strep Abs	459	S	E	0.01194	1.238	0.1899	BA.1	Strep
Mouse 2 x BA.1 libs x Strep Abs	459	S	F	0.1156	1.238	0.1899	BA.1	Strep
Mouse 2 x BA.1 libs x Strep Abs	459	S	G	0.0418	1.238	0.1899	BA.1	Strep
Mouse 2 x BA.1 libs x Strep Abs	459	S	H	0.02738	1.238	0.1899	BA.1	Strep
Mouse 2 x BA.1 libs x Strep Abs	459	S	I	0.1135	1.238	0.1899	BA.1	Strep
Mouse 2 x BA.1 libs x Strep Abs	459	S	K	0.03004	1.238	0.1899	BA.1	Strep
Mouse 2 x BA.1 libs x Strep Abs	459	S	M	0.1077	1.238	0.1899	BA.1	Strep
Mouse 2 x BA.1 libs x Strep Abs	459	S	N	0.02911	1.238	0.1899	BA.1	Strep
Mouse 2 x BA.1 libs x Strep Abs	459	S	P	0.1822	1.238	0.1899	BA.1	Strep
Mouse 2 x BA.1 libs x Strep Abs	459	S	Q	0.02768	1.238	0.1899	BA.1	Strep
Mouse 2 x BA.1 libs x Strep Abs	459	S	R	0.02109	1.238	0.1899	BA.1	Strep
Mouse 2 x BA.1 libs x Strep Abs	459	S	T	0.01874	1.238	0.1899	BA.1	Strep
Mouse 2 x BA.1 libs x Strep Abs	459	S	V	0.03366	1.238	0.1899	BA.1	Strep
Mouse 2 x BA.1 libs x Strep Abs	459	S	W	0.1899	1.238	0.1899	BA.1	Strep
Mouse 2 x BA.1 libs x Strep Abs	459	S	Y	0.06358	1.238	0.1899	BA.1	Strep
Mouse 2 x BA.1 libs x Strep Abs	460	N	A	0.02804	0.9161	0.1659	BA.1	Strep
Mouse 2 x BA.1 libs x Strep Abs	460	N	C	0.05873	0.9161	0.1659	BA.1	Strep
Mouse 2 x BA.1 libs x Strep Abs	460	N	D	0.1201	0.9161	0.1659	BA.1	Strep
Mouse 2 x BA.1 libs x Strep Abs	460	N	E	0.07502	0.9161	0.1659	BA.1	Strep
Mouse 2 x BA.1 libs x Strep Abs	460	N	F	0.1284	0.9161	0.1659	BA.1	Strep
Mouse 2 x BA.1 libs x Strep Abs	460	N	G	0.1659	0.9161	0.1659	BA.1	Strep
Mouse 2 x BA.1 libs x Strep Abs	460	N	H	0.04597	0.9161	0.1659	BA.1	Strep
Mouse 2 x BA.1 libs x Strep Abs	460	N	I	0.01611	0.9161	0.1659	BA.1	Strep
Mouse 2 x BA.1 libs x Strep Abs	460	N	K	0.0117	0.9161	0.1659	BA.1	Strep
Mouse 2 x BA.1 libs x Strep Abs	460	N	L	0.0472	0.9161	0.1659	BA.1	Strep
Mouse 2 x BA.1 libs x Strep Abs	460	N	M	0.04371	0.9161	0.1659	BA.1	Strep
Mouse 2 x BA.1 libs x Strep Abs	460	N	P	0.01138	0.9161	0.1659	BA.1	Strep
Mouse 2 x BA.1 libs x Strep Abs	460	N	Q	0.04895	0.9161	0.1659	BA.1	Strep
Mouse 2 x BA.1 libs x Strep Abs	460	N	R	0.01299	0.9161	0.1659	BA.1	Strep
Mouse 2 x BA.1 libs x Strep Abs	460	N	S	0.02366	0.9161	0.1659	BA.1	Strep
Mouse 2 x BA.1 libs x Strep Abs	460	N	T	0.03571	0.9161	0.1659	BA.1	Strep
Mouse 2 x BA.1 libs x Strep Abs	460	N	V	0.01388	0.9161	0.1659	BA.1	Strep
Mouse 2 x BA.1 libs x Strep Abs	460	N	Y	0.02878	0.9161	0.1659	BA.1	Strep
Mouse 2 x BA.1 libs x Strep Abs	461	L	I	0.02715	0.1199	0.09272	BA.1	Strep
Mouse 2 x BA.1 libs x Strep Abs	461	L	V	0.09272	0.1199	0.09272	BA.1	Strep
Mouse 2 x BA.1 libs x Strep Abs	462	K	A	0.05824	2.024	0.4498	BA.1	Strep
Mouse 2 x BA.1 libs x Strep Abs	462	K	D	0.4498	2.024	0.4498	BA.1	Strep
Mouse 2 x BA.1 libs x Strep Abs	462	K	E	0.2608	2.024	0.4498	BA.1	Strep
Mouse 2 x BA.1 libs x Strep Abs	462	K	G	0.1551	2.024	0.4498	BA.1	Strep
Mouse 2 x BA.1 libs x Strep Abs	462	K	H	0.04602	2.024	0.4498	BA.1	Strep
Mouse 2 x BA.1 libs x Strep Abs	462	K	I	0.2288	2.024	0.4498	BA.1	Strep
Mouse 2 x BA.1 libs x Strep Abs	462	K	L	0.05549	2.024	0.4498	BA.1	Strep
Mouse 2 x BA.1 libs x Strep Abs	462	K	M	0.04511	2.024	0.4498	BA.1	Strep
Mouse 2 x BA.1 libs x Strep Abs	462	K	N	0.05976	2.024	0.4498	BA.1	Strep
Mouse 2 x BA.1 libs x Strep Abs	462	K	Q	0.06825	2.024	0.4498	BA.1	Strep
Mouse 2 x BA.1 libs x Strep Abs	462	K	R	0.0263	2.024	0.4498	BA.1	Strep
Mouse 2 x BA.1 libs x Strep Abs	462	K	S	0.0952	2.024	0.4498	BA.1	Strep
Mouse 2 x BA.1 libs x Strep Abs	462	K	T	0.1297	2.024	0.4498	BA.1	Strep
Mouse 2 x BA.1 libs x Strep Abs	462	K	V	0.1451	2.024	0.4498	BA.1	Strep
Mouse 2 x BA.1 libs x Strep Abs	462	K	Y	0.1998	2.024	0.4498	BA.1	Strep
Mouse 2 x BA.1 libs x Strep Abs	463	P	A	0.09723	0.09723	0.09723	BA.1	Strep
Mouse 2 x BA.1 libs x Strep Abs	464	F	C	0.7797	3.562	0.7797	BA.1	Strep
Mouse 2 x BA.1 libs x Strep Abs	464	F	G	0.07316	3.562	0.7797	BA.1	Strep
Mouse 2 x BA.1 libs x Strep Abs	464	F	H	0.3878	3.562	0.7797	BA.1	Strep
Mouse 2 x BA.1 libs x Strep Abs	464	F	L	0.4363	3.562	0.7797	BA.1	Strep
Mouse 2 x BA.1 libs x Strep Abs	464	F	M	0.2792	3.562	0.7797	BA.1	Strep
Mouse 2 x BA.1 libs x Strep Abs	464	F	N	0.4416	3.562	0.7797	BA.1	Strep
Mouse 2 x BA.1 libs x Strep Abs	464	F	Q	0.5819	3.562	0.7797	BA.1	Strep
Mouse 2 x BA.1 libs x Strep Abs	464	F	S	0.5102	3.562	0.7797	BA.1	Strep
Mouse 2 x BA.1 libs x Strep Abs	464	F	W	0.05251	3.562	0.7797	BA.1	Strep
Mouse 2 x BA.1 libs x Strep Abs	464	F	Y	0.02	3.562	0.7797	BA.1	Strep
Mouse 2 x BA.1 libs x Strep Abs	465	E	D	0.6065	1.134	0.6065	BA.1	Strep
Mouse 2 x BA.1 libs x Strep Abs	465	E	G	0.4716	1.134	0.6065	BA.1	Strep
Mouse 2 x BA.1 libs x Strep Abs	465	E	Q	0.05548	1.134	0.6065	BA.1	Strep
Mouse 2 x BA.1 libs x Strep Abs	466	R	K	0.4365	1.097	0.6602	BA.1	Strep
Mouse 2 x BA.1 libs x Strep Abs	466	R	Q	0.6602	1.097	0.6602	BA.1	Strep
Mouse 2 x BA.1 libs x Strep Abs	468	I	A	0.1192	4.638	0.6363	BA.1	Strep
Mouse 2 x BA.1 libs x Strep Abs	468	I	C	0.2332	4.638	0.6363	BA.1	Strep
Mouse 2 x BA.1 libs x Strep Abs	468	I	D	0.3242	4.638	0.6363	BA.1	Strep
Mouse 2 x BA.1 libs x Strep Abs	468	I	E	0.4446	4.638	0.6363	BA.1	Strep
Mouse 2 x BA.1 libs x Strep Abs	468	I	G	0.5573	4.638	0.6363	BA.1	Strep
Mouse 2 x BA.1 libs x Strep Abs	468	I	K	0.5529	4.638	0.6363	BA.1	Strep
Mouse 2 x BA.1 libs x Strep Abs	468	I	L	0.05026	4.638	0.6363	BA.1	Strep
Mouse 2 x BA.1 libs x Strep Abs	468	I	M	0.05342	4.638	0.6363	BA.1	Strep
Mouse 2 x BA.1 libs x Strep Abs	468	I	N	0.6363	4.638	0.6363	BA.1	Strep
Mouse 2 x BA.1 libs x Strep Abs	468	I	P	0.5665	4.638	0.6363	BA.1	Strep
Mouse 2 x BA.1 libs x Strep Abs	468	I	Q	0.4337	4.638	0.6363	BA.1	Strep
Mouse 2 x BA.1 libs x Strep Abs	468	I	R	0.5052	4.638	0.6363	BA.1	Strep
Mouse 2 x BA.1 libs x Strep Abs	468	I	S	0.1055	4.638	0.6363	BA.1	Strep
Mouse 2 x BA.1 libs x Strep Abs	468	I	T	0.03418	4.638	0.6363	BA.1	Strep
Mouse 2 x BA.1 libs x Strep Abs	468	I	V	0.02198	4.638	0.6363	BA.1	Strep
Mouse 2 x BA.1 libs x Strep Abs	469	S	A	0.2825	1.441	0.3483	BA.1	Strep
Mouse 2 x BA.1 libs x Strep Abs	469	S	D	0.1737	1.441	0.3483	BA.1	Strep
Mouse 2 x BA.1 libs x Strep Abs	469	S	E	0.2869	1.441	0.3483	BA.1	Strep
Mouse 2 x BA.1 libs x Strep Abs	469	S	G	0.059	1.441	0.3483	BA.1	Strep
Mouse 2 x BA.1 libs x Strep Abs	469	S	K	0.3483	1.441	0.3483	BA.1	Strep
Mouse 2 x BA.1 libs x Strep Abs	469	S	N	0.06306	1.441	0.3483	BA.1	Strep
Mouse 2 x BA.1 libs x Strep Abs	469	S	R	0.175	1.441	0.3483	BA.1	Strep
Mouse 2 x BA.1 libs x Strep Abs	469	S	T	0.05277	1.441	0.3483	BA.1	Strep
Mouse 2 x BA.1 libs x Strep Abs	470	T	A	0.06118	1.211	0.1867	BA.1	Strep
Mouse 2 x BA.1 libs x Strep Abs	470	T	C	0.1508	1.211	0.1867	BA.1	Strep
Mouse 2 x BA.1 libs x Strep Abs	470	T	D	0.09667	1.211	0.1867	BA.1	Strep
Mouse 2 x BA.1 libs x Strep Abs	470	T	E	0.03462	1.211	0.1867	BA.1	Strep
Mouse 2 x BA.1 libs x Strep Abs	470	T	G	0.1867	1.211	0.1867	BA.1	Strep
Mouse 2 x BA.1 libs x Strep Abs	470	T	H	0.05368	1.211	0.1867	BA.1	Strep
Mouse 2 x BA.1 libs x Strep Abs	470	T	I	0.1391	1.211	0.1867	BA.1	Strep
Mouse 2 x BA.1 libs x Strep Abs	470	T	K	0.04274	1.211	0.1867	BA.1	Strep
Mouse 2 x BA.1 libs x Strep Abs	470	T	L	0.09137	1.211	0.1867	BA.1	Strep
Mouse 2 x BA.1 libs x Strep Abs	470	T	M	0.02869	1.211	0.1867	BA.1	Strep
Mouse 2 x BA.1 libs x Strep Abs	470	T	N	0.03499	1.211	0.1867	BA.1	Strep
Mouse 2 x BA.1 libs x Strep Abs	470	T	Q	0.04493	1.211	0.1867	BA.1	Strep
Mouse 2 x BA.1 libs x Strep Abs	470	T	R	0.06308	1.211	0.1867	BA.1	Strep
Mouse 2 x BA.1 libs x Strep Abs	470	T	S	0.03836	1.211	0.1867	BA.1	Strep
Mouse 2 x BA.1 libs x Strep Abs	470	T	V	0.07035	1.211	0.1867	BA.1	Strep
Mouse 2 x BA.1 libs x Strep Abs	470	T	Y	0.07346	1.211	0.1867	BA.1	Strep
Mouse 2 x BA.1 libs x Strep Abs	471	E	A	0.04243	0.525	0.074	BA.1	Strep
Mouse 2 x BA.1 libs x Strep Abs	471	E	D	0.02235	0.525	0.074	BA.1	Strep
Mouse 2 x BA.1 libs x Strep Abs	471	E	G	0.04753	0.525	0.074	BA.1	Strep
Mouse 2 x BA.1 libs x Strep Abs	471	E	H	0.03024	0.525	0.074	BA.1	Strep
Mouse 2 x BA.1 libs x Strep Abs	471	E	K	0.06935	0.525	0.074	BA.1	Strep
Mouse 2 x BA.1 libs x Strep Abs	471	E	N	0.04246	0.525	0.074	BA.1	Strep
Mouse 2 x BA.1 libs x Strep Abs	471	E	Q	0.03202	0.525	0.074	BA.1	Strep
Mouse 2 x BA.1 libs x Strep Abs	471	E	R	0.074	0.525	0.074	BA.1	Strep
Mouse 2 x BA.1 libs x Strep Abs	471	E	S	0.06318	0.525	0.074	BA.1	Strep
Mouse 2 x BA.1 libs x Strep Abs	471	E	T	0.03583	0.525	0.074	BA.1	Strep
Mouse 2 x BA.1 libs x Strep Abs	471	E	V	0.06558	0.525	0.074	BA.1	Strep
Mouse 2 x BA.1 libs x Strep Abs	472	I	A	0.4114	1.727	0.436	BA.1	Strep
Mouse 2 x BA.1 libs x Strep Abs	472	I	C	0.4276	1.727	0.436	BA.1	Strep
Mouse 2 x BA.1 libs x Strep Abs	472	I	F	0.08052	1.727	0.436	BA.1	Strep
Mouse 2 x BA.1 libs x Strep Abs	472	I	L	0.03563	1.727	0.436	BA.1	Strep
Mouse 2 x BA.1 libs x Strep Abs	472	I	M	0.02512	1.727	0.436	BA.1	Strep
Mouse 2 x BA.1 libs x Strep Abs	472	I	P	0.04445	1.727	0.436	BA.1	Strep
Mouse 2 x BA.1 libs x Strep Abs	472	I	T	0.436	1.727	0.436	BA.1	Strep
Mouse 2 x BA.1 libs x Strep Abs	472	I	V	0.0573	1.727	0.436	BA.1	Strep
Mouse 2 x BA.1 libs x Strep Abs	472	I	W	0.1358	1.727	0.436	BA.1	Strep
Mouse 2 x BA.1 libs x Strep Abs	472	I	Y	0.07296	1.727	0.436	BA.1	Strep
Mouse 2 x BA.1 libs x Strep Abs	473	Y	F	0.02217	1.032	0.2797	BA.1	Strep
Mouse 2 x BA.1 libs x Strep Abs	473	Y	H	0.2402	1.032	0.2797	BA.1	Strep
Mouse 2 x BA.1 libs x Strep Abs	473	Y	I	0.09118	1.032	0.2797	BA.1	Strep
Mouse 2 x BA.1 libs x Strep Abs	473	Y	L	0.2797	1.032	0.2797	BA.1	Strep
Mouse 2 x BA.1 libs x Strep Abs	473	Y	M	0.25	1.032	0.2797	BA.1	Strep
Mouse 2 x BA.1 libs x Strep Abs	473	Y	V	0.1072	1.032	0.2797	BA.1	Strep
Mouse 2 x BA.1 libs x Strep Abs	473	Y	W	0.04113	1.032	0.2797	BA.1	Strep
Mouse 2 x BA.1 libs x Strep Abs	474	Q	A	0.0394	1.743	0.3224	BA.1	Strep
Mouse 2 x BA.1 libs x Strep Abs	474	Q	D	0.1951	1.743	0.3224	BA.1	Strep
Mouse 2 x BA.1 libs x Strep Abs	474	Q	E	0.06475	1.743	0.3224	BA.1	Strep
Mouse 2 x BA.1 libs x Strep Abs	474	Q	G	0.3224	1.743	0.3224	BA.1	Strep
Mouse 2 x BA.1 libs x Strep Abs	474	Q	K	0.2225	1.743	0.3224	BA.1	Strep
Mouse 2 x BA.1 libs x Strep Abs	474	Q	M	0.1725	1.743	0.3224	BA.1	Strep
Mouse 2 x BA.1 libs x Strep Abs	474	Q	N	0.07133	1.743	0.3224	BA.1	Strep
Mouse 2 x BA.1 libs x Strep Abs	474	Q	P	0.2088	1.743	0.3224	BA.1	Strep
Mouse 2 x BA.1 libs x Strep Abs	474	Q	R	0.1228	1.743	0.3224	BA.1	Strep
Mouse 2 x BA.1 libs x Strep Abs	474	Q	S	0.08356	1.743	0.3224	BA.1	Strep
Mouse 2 x BA.1 libs x Strep Abs	474	Q	T	0.2403	1.743	0.3224	BA.1	Strep
Mouse 2 x BA.1 libs x Strep Abs	475	A	C	0.2163	1.021	0.2163	BA.1	Strep
Mouse 2 x BA.1 libs x Strep Abs	475	A	E	0.1048	1.021	0.2163	BA.1	Strep
Mouse 2 x BA.1 libs x Strep Abs	475	A	G	0.07447	1.021	0.2163	BA.1	Strep
Mouse 2 x BA.1 libs x Strep Abs	475	A	I	0.04393	1.021	0.2163	BA.1	Strep
Mouse 2 x BA.1 libs x Strep Abs	475	A	K	0.1068	1.021	0.2163	BA.1	Strep
Mouse 2 x BA.1 libs x Strep Abs	475	A	L	0.03411	1.021	0.2163	BA.1	Strep
Mouse 2 x BA.1 libs x Strep Abs	475	A	M	0.03868	1.021	0.2163	BA.1	Strep
Mouse 2 x BA.1 libs x Strep Abs	475	A	N	0.03883	1.021	0.2163	BA.1	Strep
Mouse 2 x BA.1 libs x Strep Abs	475	A	Q	0.05993	1.021	0.2163	BA.1	Strep
Mouse 2 x BA.1 libs x Strep Abs	475	A	R	0.1251	1.021	0.2163	BA.1	Strep
Mouse 2 x BA.1 libs x Strep Abs	475	A	S	0.08444	1.021	0.2163	BA.1	Strep
Mouse 2 x BA.1 libs x Strep Abs	475	A	T	0.07086	1.021	0.2163	BA.1	Strep
Mouse 2 x BA.1 libs x Strep Abs	475	A	V	0.02227	1.021	0.2163	BA.1	Strep
Mouse 2 x BA.1 libs x Strep Abs	476	G	A	0.1092	0.4529	0.21	BA.1	Strep
Mouse 2 x BA.1 libs x Strep Abs	476	G	D	0.21	0.4529	0.21	BA.1	Strep
Mouse 2 x BA.1 libs x Strep Abs	476	G	S	0.04634	0.4529	0.21	BA.1	Strep
Mouse 2 x BA.1 libs x Strep Abs	476	G	T	0.08732	0.4529	0.21	BA.1	Strep
Mouse 2 x BA.1 libs x Strep Abs	477	N	A	0.02376	0.8494	0.2054	BA.1	Strep
Mouse 2 x BA.1 libs x Strep Abs	477	N	C	0.2054	0.8494	0.2054	BA.1	Strep
Mouse 2 x BA.1 libs x Strep Abs	477	N	D	0.01549	0.8494	0.2054	BA.1	Strep
Mouse 2 x BA.1 libs x Strep Abs	477	N	E	0.02196	0.8494	0.2054	BA.1	Strep
Mouse 2 x BA.1 libs x Strep Abs	477	N	F	0.06836	0.8494	0.2054	BA.1	Strep
Mouse 2 x BA.1 libs x Strep Abs	477	N	G	0.05637	0.8494	0.2054	BA.1	Strep
Mouse 2 x BA.1 libs x Strep Abs	477	N	H	0.04625	0.8494	0.2054	BA.1	Strep
Mouse 2 x BA.1 libs x Strep Abs	477	N	I	0.04866	0.8494	0.2054	BA.1	Strep
Mouse 2 x BA.1 libs x Strep Abs	477	N	K	0.03699	0.8494	0.2054	BA.1	Strep
Mouse 2 x BA.1 libs x Strep Abs	477	N	L	0.05066	0.8494	0.2054	BA.1	Strep
Mouse 2 x BA.1 libs x Strep Abs	477	N	M	0.03158	0.8494	0.2054	BA.1	Strep
Mouse 2 x BA.1 libs x Strep Abs	477	N	P	0.009632	0.8494	0.2054	BA.1	Strep
Mouse 2 x BA.1 libs x Strep Abs	477	N	Q	0.01542	0.8494	0.2054	BA.1	Strep
Mouse 2 x BA.1 libs x Strep Abs	477	N	R	0.02508	0.8494	0.2054	BA.1	Strep
Mouse 2 x BA.1 libs x Strep Abs	477	N	S	0.02376	0.8494	0.2054	BA.1	Strep
Mouse 2 x BA.1 libs x Strep Abs	477	N	T	0.02755	0.8494	0.2054	BA.1	Strep
Mouse 2 x BA.1 libs x Strep Abs	477	N	V	0.03977	0.8494	0.2054	BA.1	Strep
Mouse 2 x BA.1 libs x Strep Abs	477	N	W	0.05659	0.8494	0.2054	BA.1	Strep
Mouse 2 x BA.1 libs x Strep Abs	477	N	Y	0.04614	0.8494	0.2054	BA.1	Strep
Mouse 2 x BA.1 libs x Strep Abs	478	K	A	0.02181	0.5387	0.07322	BA.1	Strep
Mouse 2 x BA.1 libs x Strep Abs	478	K	C	0.07322	0.5387	0.07322	BA.1	Strep
Mouse 2 x BA.1 libs x Strep Abs	478	K	D	0.01243	0.5387	0.07322	BA.1	Strep
Mouse 2 x BA.1 libs x Strep Abs	478	K	E	0.01145	0.5387	0.07322	BA.1	Strep
Mouse 2 x BA.1 libs x Strep Abs	478	K	F	0.02307	0.5387	0.07322	BA.1	Strep
Mouse 2 x BA.1 libs x Strep Abs	478	K	G	0.06918	0.5387	0.07322	BA.1	Strep
Mouse 2 x BA.1 libs x Strep Abs	478	K	H	0.03045	0.5387	0.07322	BA.1	Strep
Mouse 2 x BA.1 libs x Strep Abs	478	K	I	0.022	0.5387	0.07322	BA.1	Strep
Mouse 2 x BA.1 libs x Strep Abs	478	K	L	0.01477	0.5387	0.07322	BA.1	Strep
Mouse 2 x BA.1 libs x Strep Abs	478	K	M	0.03631	0.5387	0.07322	BA.1	Strep
Mouse 2 x BA.1 libs x Strep Abs	478	K	N	0.03414	0.5387	0.07322	BA.1	Strep
Mouse 2 x BA.1 libs x Strep Abs	478	K	Q	0.02357	0.5387	0.07322	BA.1	Strep
Mouse 2 x BA.1 libs x Strep Abs	478	K	R	0.04357	0.5387	0.07322	BA.1	Strep
Mouse 2 x BA.1 libs x Strep Abs	478	K	S	0.01996	0.5387	0.07322	BA.1	Strep
Mouse 2 x BA.1 libs x Strep Abs	478	K	T	0.01398	0.5387	0.07322	BA.1	Strep
Mouse 2 x BA.1 libs x Strep Abs	478	K	V	0.03201	0.5387	0.07322	BA.1	Strep
Mouse 2 x BA.1 libs x Strep Abs	478	K	W	0.03442	0.5387	0.07322	BA.1	Strep
Mouse 2 x BA.1 libs x Strep Abs	478	K	Y	0.02231	0.5387	0.07322	BA.1	Strep
Mouse 2 x BA.1 libs x Strep Abs	479	P	A	0.04699	1.577	0.2164	BA.1	Strep
Mouse 2 x BA.1 libs x Strep Abs	479	P	C	0.2164	1.577	0.2164	BA.1	Strep
Mouse 2 x BA.1 libs x Strep Abs	479	P	D	0.05133	1.577	0.2164	BA.1	Strep
Mouse 2 x BA.1 libs x Strep Abs	479	P	E	0.05666	1.577	0.2164	BA.1	Strep
Mouse 2 x BA.1 libs x Strep Abs	479	P	F	0.1216	1.577	0.2164	BA.1	Strep
Mouse 2 x BA.1 libs x Strep Abs	479	P	G	0.1005	1.577	0.2164	BA.1	Strep
Mouse 2 x BA.1 libs x Strep Abs	479	P	H	0.06515	1.577	0.2164	BA.1	Strep
Mouse 2 x BA.1 libs x Strep Abs	479	P	I	0.1098	1.577	0.2164	BA.1	Strep
Mouse 2 x BA.1 libs x Strep Abs	479	P	K	0.04283	1.577	0.2164	BA.1	Strep
Mouse 2 x BA.1 libs x Strep Abs	479	P	L	0.07656	1.577	0.2164	BA.1	Strep
Mouse 2 x BA.1 libs x Strep Abs	479	P	M	0.09404	1.577	0.2164	BA.1	Strep
Mouse 2 x BA.1 libs x Strep Abs	479	P	N	0.06549	1.577	0.2164	BA.1	Strep
Mouse 2 x BA.1 libs x Strep Abs	479	P	Q	0.03278	1.577	0.2164	BA.1	Strep
Mouse 2 x BA.1 libs x Strep Abs	479	P	R	0.03677	1.577	0.2164	BA.1	Strep
Mouse 2 x BA.1 libs x Strep Abs	479	P	S	0.09425	1.577	0.2164	BA.1	Strep
Mouse 2 x BA.1 libs x Strep Abs	479	P	T	0.1409	1.577	0.2164	BA.1	Strep
Mouse 2 x BA.1 libs x Strep Abs	479	P	V	0.07359	1.577	0.2164	BA.1	Strep
Mouse 2 x BA.1 libs x Strep Abs	479	P	Y	0.1512	1.577	0.2164	BA.1	Strep
Mouse 2 x BA.1 libs x Strep Abs	481	N	A	0.0573	1.606	0.3139	BA.1	Strep
Mouse 2 x BA.1 libs x Strep Abs	481	N	C	0.1346	1.606	0.3139	BA.1	Strep
Mouse 2 x BA.1 libs x Strep Abs	481	N	D	0.06985	1.606	0.3139	BA.1	Strep
Mouse 2 x BA.1 libs x Strep Abs	481	N	E	0.03788	1.606	0.3139	BA.1	Strep
Mouse 2 x BA.1 libs x Strep Abs	481	N	F	0.05599	1.606	0.3139	BA.1	Strep
Mouse 2 x BA.1 libs x Strep Abs	481	N	G	0.03161	1.606	0.3139	BA.1	Strep
Mouse 2 x BA.1 libs x Strep Abs	481	N	H	0.02104	1.606	0.3139	BA.1	Strep
Mouse 2 x BA.1 libs x Strep Abs	481	N	I	0.2543	1.606	0.3139	BA.1	Strep
Mouse 2 x BA.1 libs x Strep Abs	481	N	K	0.02036	1.606	0.3139	BA.1	Strep
Mouse 2 x BA.1 libs x Strep Abs	481	N	L	0.04491	1.606	0.3139	BA.1	Strep
Mouse 2 x BA.1 libs x Strep Abs	481	N	M	0.04957	1.606	0.3139	BA.1	Strep
Mouse 2 x BA.1 libs x Strep Abs	481	N	P	0.3139	1.606	0.3139	BA.1	Strep
Mouse 2 x BA.1 libs x Strep Abs	481	N	Q	0.03453	1.606	0.3139	BA.1	Strep
Mouse 2 x BA.1 libs x Strep Abs	481	N	R	0.0462	1.606	0.3139	BA.1	Strep
Mouse 2 x BA.1 libs x Strep Abs	481	N	S	0.05194	1.606	0.3139	BA.1	Strep
Mouse 2 x BA.1 libs x Strep Abs	481	N	T	0.1102	1.606	0.3139	BA.1	Strep
Mouse 2 x BA.1 libs x Strep Abs	481	N	V	0.1913	1.606	0.3139	BA.1	Strep
Mouse 2 x BA.1 libs x Strep Abs	481	N	W	0.04238	1.606	0.3139	BA.1	Strep
Mouse 2 x BA.1 libs x Strep Abs	481	N	Y	0.03864	1.606	0.3139	BA.1	Strep
Mouse 2 x BA.1 libs x Strep Abs	482	G	A	0.2148	1.26	0.2518	BA.1	Strep
Mouse 2 x BA.1 libs x Strep Abs	482	G	D	0.06583	1.26	0.2518	BA.1	Strep
Mouse 2 x BA.1 libs x Strep Abs	482	G	E	0.1362	1.26	0.2518	BA.1	Strep
Mouse 2 x BA.1 libs x Strep Abs	482	G	H	0.139	1.26	0.2518	BA.1	Strep
Mouse 2 x BA.1 libs x Strep Abs	482	G	K	0.07051	1.26	0.2518	BA.1	Strep
Mouse 2 x BA.1 libs x Strep Abs	482	G	N	0.0312	1.26	0.2518	BA.1	Strep
Mouse 2 x BA.1 libs x Strep Abs	482	G	Q	0.1174	1.26	0.2518	BA.1	Strep
Mouse 2 x BA.1 libs x Strep Abs	482	G	R	0.142	1.26	0.2518	BA.1	Strep
Mouse 2 x BA.1 libs x Strep Abs	482	G	S	0.09117	1.26	0.2518	BA.1	Strep
Mouse 2 x BA.1 libs x Strep Abs	482	G	T	0.2518	1.26	0.2518	BA.1	Strep
Mouse 2 x BA.1 libs x Strep Abs	483	V	A	0.01887	1.333	0.3409	BA.1	Strep
Mouse 2 x BA.1 libs x Strep Abs	483	V	C	0.1035	1.333	0.3409	BA.1	Strep
Mouse 2 x BA.1 libs x Strep Abs	483	V	D	0.1008	1.333	0.3409	BA.1	Strep
Mouse 2 x BA.1 libs x Strep Abs	483	V	E	0.03066	1.333	0.3409	BA.1	Strep
Mouse 2 x BA.1 libs x Strep Abs	483	V	F	0.08649	1.333	0.3409	BA.1	Strep
Mouse 2 x BA.1 libs x Strep Abs	483	V	G	0.06377	1.333	0.3409	BA.1	Strep
Mouse 2 x BA.1 libs x Strep Abs	483	V	H	0.02959	1.333	0.3409	BA.1	Strep
Mouse 2 x BA.1 libs x Strep Abs	483	V	I	0.03057	1.333	0.3409	BA.1	Strep
Mouse 2 x BA.1 libs x Strep Abs	483	V	K	0.02952	1.333	0.3409	BA.1	Strep
Mouse 2 x BA.1 libs x Strep Abs	483	V	L	0.01982	1.333	0.3409	BA.1	Strep
Mouse 2 x BA.1 libs x Strep Abs	483	V	M	0.02609	1.333	0.3409	BA.1	Strep
Mouse 2 x BA.1 libs x Strep Abs	483	V	N	0.03902	1.333	0.3409	BA.1	Strep
Mouse 2 x BA.1 libs x Strep Abs	483	V	P	0.3409	1.333	0.3409	BA.1	Strep
Mouse 2 x BA.1 libs x Strep Abs	483	V	Q	0.02437	1.333	0.3409	BA.1	Strep
Mouse 2 x BA.1 libs x Strep Abs	483	V	R	0.02066	1.333	0.3409	BA.1	Strep
Mouse 2 x BA.1 libs x Strep Abs	483	V	S	0.1005	1.333	0.3409	BA.1	Strep
Mouse 2 x BA.1 libs x Strep Abs	483	V	T	0.0841	1.333	0.3409	BA.1	Strep
Mouse 2 x BA.1 libs x Strep Abs	483	V	W	0.1412	1.333	0.3409	BA.1	Strep
Mouse 2 x BA.1 libs x Strep Abs	483	V	Y	0.04283	1.333	0.3409	BA.1	Strep
Mouse 2 x BA.1 libs x Strep Abs	484	A	C	0.1469	1.32	0.3445	BA.1	Strep
Mouse 2 x BA.1 libs x Strep Abs	484	A	D	0.048	1.32	0.3445	BA.1	Strep
Mouse 2 x BA.1 libs x Strep Abs	484	A	E	0.01981	1.32	0.3445	BA.1	Strep
Mouse 2 x BA.1 libs x Strep Abs	484	A	F	0.101	1.32	0.3445	BA.1	Strep
Mouse 2 x BA.1 libs x Strep Abs	484	A	G	0.09122	1.32	0.3445	BA.1	Strep
Mouse 2 x BA.1 libs x Strep Abs	484	A	H	0.06633	1.32	0.3445	BA.1	Strep
Mouse 2 x BA.1 libs x Strep Abs	484	A	I	0.04515	1.32	0.3445	BA.1	Strep
Mouse 2 x BA.1 libs x Strep Abs	484	A	K	0.07318	1.32	0.3445	BA.1	Strep
Mouse 2 x BA.1 libs x Strep Abs	484	A	L	0.03937	1.32	0.3445	BA.1	Strep
Mouse 2 x BA.1 libs x Strep Abs	484	A	M	0.03074	1.32	0.3445	BA.1	Strep
Mouse 2 x BA.1 libs x Strep Abs	484	A	N	0.04506	1.32	0.3445	BA.1	Strep
Mouse 2 x BA.1 libs x Strep Abs	484	A	P	0.0237	1.32	0.3445	BA.1	Strep
Mouse 2 x BA.1 libs x Strep Abs	484	A	Q	0.03337	1.32	0.3445	BA.1	Strep
Mouse 2 x BA.1 libs x Strep Abs	484	A	R	0.0378	1.32	0.3445	BA.1	Strep
Mouse 2 x BA.1 libs x Strep Abs	484	A	S	0.03007	1.32	0.3445	BA.1	Strep
Mouse 2 x BA.1 libs x Strep Abs	484	A	T	0.03205	1.32	0.3445	BA.1	Strep
Mouse 2 x BA.1 libs x Strep Abs	484	A	V	0.0526	1.32	0.3445	BA.1	Strep
Mouse 2 x BA.1 libs x Strep Abs	484	A	W	0.3445	1.32	0.3445	BA.1	Strep
Mouse 2 x BA.1 libs x Strep Abs	484	A	Y	0.05902	1.32	0.3445	BA.1	Strep
Mouse 2 x BA.1 libs x Strep Abs	485	G	A	0.2111	2.579	0.4838	BA.1	Strep
Mouse 2 x BA.1 libs x Strep Abs	485	G	D	0.1138	2.579	0.4838	BA.1	Strep
Mouse 2 x BA.1 libs x Strep Abs	485	G	E	0.283	2.579	0.4838	BA.1	Strep
Mouse 2 x BA.1 libs x Strep Abs	485	G	K	0.2123	2.579	0.4838	BA.1	Strep
Mouse 2 x BA.1 libs x Strep Abs	485	G	M	0.3976	2.579	0.4838	BA.1	Strep
Mouse 2 x BA.1 libs x Strep Abs	485	G	N	0.2121	2.579	0.4838	BA.1	Strep
Mouse 2 x BA.1 libs x Strep Abs	485	G	Q	0.2095	2.579	0.4838	BA.1	Strep
Mouse 2 x BA.1 libs x Strep Abs	485	G	R	0.4838	2.579	0.4838	BA.1	Strep
Mouse 2 x BA.1 libs x Strep Abs	485	G	S	0.1179	2.579	0.4838	BA.1	Strep
Mouse 2 x BA.1 libs x Strep Abs	485	G	T	0.3377	2.579	0.4838	BA.1	Strep
Mouse 2 x BA.1 libs x Strep Abs	486	F	A	0.04008	0.8656	0.1304	BA.1	Strep
Mouse 2 x BA.1 libs x Strep Abs	486	F	C	0.1304	0.8656	0.1304	BA.1	Strep
Mouse 2 x BA.1 libs x Strep Abs	486	F	D	0.02573	0.8656	0.1304	BA.1	Strep
Mouse 2 x BA.1 libs x Strep Abs	486	F	E	0.0263	0.8656	0.1304	BA.1	Strep
Mouse 2 x BA.1 libs x Strep Abs	486	F	G	0.06526	0.8656	0.1304	BA.1	Strep
Mouse 2 x BA.1 libs x Strep Abs	486	F	H	0.03699	0.8656	0.1304	BA.1	Strep
Mouse 2 x BA.1 libs x Strep Abs	486	F	I	0.04549	0.8656	0.1304	BA.1	Strep
Mouse 2 x BA.1 libs x Strep Abs	486	F	K	0.01564	0.8656	0.1304	BA.1	Strep
Mouse 2 x BA.1 libs x Strep Abs	486	F	L	0.03704	0.8656	0.1304	BA.1	Strep
Mouse 2 x BA.1 libs x Strep Abs	486	F	M	0.0431	0.8656	0.1304	BA.1	Strep
Mouse 2 x BA.1 libs x Strep Abs	486	F	N	0.0676	0.8656	0.1304	BA.1	Strep
Mouse 2 x BA.1 libs x Strep Abs	486	F	P	0.03769	0.8656	0.1304	BA.1	Strep
Mouse 2 x BA.1 libs x Strep Abs	486	F	Q	0.03884	0.8656	0.1304	BA.1	Strep
Mouse 2 x BA.1 libs x Strep Abs	486	F	R	0.04332	0.8656	0.1304	BA.1	Strep
Mouse 2 x BA.1 libs x Strep Abs	486	F	S	0.06974	0.8656	0.1304	BA.1	Strep
Mouse 2 x BA.1 libs x Strep Abs	486	F	T	0.0403	0.8656	0.1304	BA.1	Strep
Mouse 2 x BA.1 libs x Strep Abs	486	F	V	0.05284	0.8656	0.1304	BA.1	Strep
Mouse 2 x BA.1 libs x Strep Abs	486	F	W	0.02183	0.8656	0.1304	BA.1	Strep
Mouse 2 x BA.1 libs x Strep Abs	486	F	Y	0.02744	0.8656	0.1304	BA.1	Strep
Mouse 2 x BA.1 libs x Strep Abs	487	N	D	0.02968	0.2363	0.1507	BA.1	Strep
Mouse 2 x BA.1 libs x Strep Abs	487	N	G	0.05582	0.2363	0.1507	BA.1	Strep
Mouse 2 x BA.1 libs x Strep Abs	487	N	R	0.1507	0.2363	0.1507	BA.1	Strep
Mouse 2 x BA.1 libs x Strep Abs	489	Y	H	0.06935	0.1209	0.06935	BA.1	Strep
Mouse 2 x BA.1 libs x Strep Abs	489	Y	W	0.0515	0.1209	0.06935	BA.1	Strep
Mouse 2 x BA.1 libs x Strep Abs	490	F	A	0.05196	1.315	0.354	BA.1	Strep
Mouse 2 x BA.1 libs x Strep Abs	490	F	C	0.1874	1.315	0.354	BA.1	Strep
Mouse 2 x BA.1 libs x Strep Abs	490	F	D	0.05217	1.315	0.354	BA.1	Strep
Mouse 2 x BA.1 libs x Strep Abs	490	F	E	0.03146	1.315	0.354	BA.1	Strep
Mouse 2 x BA.1 libs x Strep Abs	490	F	G	0.354	1.315	0.354	BA.1	Strep
Mouse 2 x BA.1 libs x Strep Abs	490	F	H	0.02823	1.315	0.354	BA.1	Strep
Mouse 2 x BA.1 libs x Strep Abs	490	F	I	0.07664	1.315	0.354	BA.1	Strep
Mouse 2 x BA.1 libs x Strep Abs	490	F	K	0.04466	1.315	0.354	BA.1	Strep
Mouse 2 x BA.1 libs x Strep Abs	490	F	L	0.05389	1.315	0.354	BA.1	Strep
Mouse 2 x BA.1 libs x Strep Abs	490	F	M	0.05292	1.315	0.354	BA.1	Strep
Mouse 2 x BA.1 libs x Strep Abs	490	F	N	0.06645	1.315	0.354	BA.1	Strep
Mouse 2 x BA.1 libs x Strep Abs	490	F	P	0.04475	1.315	0.354	BA.1	Strep
Mouse 2 x BA.1 libs x Strep Abs	490	F	Q	0.06548	1.315	0.354	BA.1	Strep
Mouse 2 x BA.1 libs x Strep Abs	490	F	R	0.03317	1.315	0.354	BA.1	Strep
Mouse 2 x BA.1 libs x Strep Abs	490	F	S	0.03249	1.315	0.354	BA.1	Strep
Mouse 2 x BA.1 libs x Strep Abs	490	F	T	0.05659	1.315	0.354	BA.1	Strep
Mouse 2 x BA.1 libs x Strep Abs	490	F	V	0.05284	1.315	0.354	BA.1	Strep
Mouse 2 x BA.1 libs x Strep Abs	490	F	W	0.01057	1.315	0.354	BA.1	Strep
Mouse 2 x BA.1 libs x Strep Abs	490	F	Y	0.0198	1.315	0.354	BA.1	Strep
Mouse 2 x BA.1 libs x Strep Abs	492	L	F	0.339	0.427	0.339	BA.1	Strep
Mouse 2 x BA.1 libs x Strep Abs	492	L	I	0.08802	0.427	0.339	BA.1	Strep
Mouse 2 x BA.1 libs x Strep Abs	493	R	A	0.02038	1.175	0.2391	BA.1	Strep
Mouse 2 x BA.1 libs x Strep Abs	493	R	C	0.1467	1.175	0.2391	BA.1	Strep
Mouse 2 x BA.1 libs x Strep Abs	493	R	D	0.1876	1.175	0.2391	BA.1	Strep
Mouse 2 x BA.1 libs x Strep Abs	493	R	E	0.05372	1.175	0.2391	BA.1	Strep
Mouse 2 x BA.1 libs x Strep Abs	493	R	G	0.04873	1.175	0.2391	BA.1	Strep
Mouse 2 x BA.1 libs x Strep Abs	493	R	H	0.06169	1.175	0.2391	BA.1	Strep
Mouse 2 x BA.1 libs x Strep Abs	493	R	I	0.06389	1.175	0.2391	BA.1	Strep
Mouse 2 x BA.1 libs x Strep Abs	493	R	K	0.01601	1.175	0.2391	BA.1	Strep
Mouse 2 x BA.1 libs x Strep Abs	493	R	L	0.2391	1.175	0.2391	BA.1	Strep
Mouse 2 x BA.1 libs x Strep Abs	493	R	M	0.02028	1.175	0.2391	BA.1	Strep
Mouse 2 x BA.1 libs x Strep Abs	493	R	N	0.03495	1.175	0.2391	BA.1	Strep
Mouse 2 x BA.1 libs x Strep Abs	493	R	Q	0.01538	1.175	0.2391	BA.1	Strep
Mouse 2 x BA.1 libs x Strep Abs	493	R	S	0.03133	1.175	0.2391	BA.1	Strep
Mouse 2 x BA.1 libs x Strep Abs	493	R	T	0.06733	1.175	0.2391	BA.1	Strep
Mouse 2 x BA.1 libs x Strep Abs	493	R	V	0.03066	1.175	0.2391	BA.1	Strep
Mouse 2 x BA.1 libs x Strep Abs	493	R	Y	0.137	1.175	0.2391	BA.1	Strep
Mouse 2 x BA.1 libs x Strep Abs	494	S	A	0.04538	2.746	0.4739	BA.1	Strep
Mouse 2 x BA.1 libs x Strep Abs	494	S	C	0.4159	2.746	0.4739	BA.1	Strep
Mouse 2 x BA.1 libs x Strep Abs	494	S	D	0.4259	2.746	0.4739	BA.1	Strep
Mouse 2 x BA.1 libs x Strep Abs	494	S	E	0.09864	2.746	0.4739	BA.1	Strep
Mouse 2 x BA.1 libs x Strep Abs	494	S	F	0.3162	2.746	0.4739	BA.1	Strep
Mouse 2 x BA.1 libs x Strep Abs	494	S	G	0.1203	2.746	0.4739	BA.1	Strep
Mouse 2 x BA.1 libs x Strep Abs	494	S	H	0.01718	2.746	0.4739	BA.1	Strep
Mouse 2 x BA.1 libs x Strep Abs	494	S	K	0.04228	2.746	0.4739	BA.1	Strep
Mouse 2 x BA.1 libs x Strep Abs	494	S	L	0.4739	2.746	0.4739	BA.1	Strep
Mouse 2 x BA.1 libs x Strep Abs	494	S	M	0.2285	2.746	0.4739	BA.1	Strep
Mouse 2 x BA.1 libs x Strep Abs	494	S	N	0.07213	2.746	0.4739	BA.1	Strep
Mouse 2 x BA.1 libs x Strep Abs	494	S	P	0.0507	2.746	0.4739	BA.1	Strep
Mouse 2 x BA.1 libs x Strep Abs	494	S	Q	0.0361	2.746	0.4739	BA.1	Strep
Mouse 2 x BA.1 libs x Strep Abs	494	S	R	0.01027	2.746	0.4739	BA.1	Strep
Mouse 2 x BA.1 libs x Strep Abs	494	S	T	0.04028	2.746	0.4739	BA.1	Strep
Mouse 2 x BA.1 libs x Strep Abs	494	S	V	0.2922	2.746	0.4739	BA.1	Strep
Mouse 2 x BA.1 libs x Strep Abs	494	S	Y	0.05976	2.746	0.4739	BA.1	Strep
Mouse 2 x BA.1 libs x Strep Abs	496	S	A	0.01657	0.9379	0.3418	BA.1	Strep
Mouse 2 x BA.1 libs x Strep Abs	496	S	C	0.0485	0.9379	0.3418	BA.1	Strep
Mouse 2 x BA.1 libs x Strep Abs	496	S	F	0.08281	0.9379	0.3418	BA.1	Strep
Mouse 2 x BA.1 libs x Strep Abs	496	S	G	0.0145	0.9379	0.3418	BA.1	Strep
Mouse 2 x BA.1 libs x Strep Abs	496	S	H	0.02949	0.9379	0.3418	BA.1	Strep
Mouse 2 x BA.1 libs x Strep Abs	496	S	I	0.03679	0.9379	0.3418	BA.1	Strep
Mouse 2 x BA.1 libs x Strep Abs	496	S	K	0.02458	0.9379	0.3418	BA.1	Strep
Mouse 2 x BA.1 libs x Strep Abs	496	S	L	0.04954	0.9379	0.3418	BA.1	Strep
Mouse 2 x BA.1 libs x Strep Abs	496	S	M	0.02819	0.9379	0.3418	BA.1	Strep
Mouse 2 x BA.1 libs x Strep Abs	496	S	N	0.0141	0.9379	0.3418	BA.1	Strep
Mouse 2 x BA.1 libs x Strep Abs	496	S	P	0.3418	0.9379	0.3418	BA.1	Strep
Mouse 2 x BA.1 libs x Strep Abs	496	S	Q	0.04901	0.9379	0.3418	BA.1	Strep
Mouse 2 x BA.1 libs x Strep Abs	496	S	R	0.0313	0.9379	0.3418	BA.1	Strep
Mouse 2 x BA.1 libs x Strep Abs	496	S	T	0.0538	0.9379	0.3418	BA.1	Strep
Mouse 2 x BA.1 libs x Strep Abs	496	S	V	0.03154	0.9379	0.3418	BA.1	Strep
Mouse 2 x BA.1 libs x Strep Abs	496	S	W	0.05019	0.9379	0.3418	BA.1	Strep
Mouse 2 x BA.1 libs x Strep Abs	496	S	Y	0.03519	0.9379	0.3418	BA.1	Strep
Mouse 2 x BA.1 libs x Strep Abs	498	R	K	0.03075	0.1661	0.06259	BA.1	Strep
Mouse 2 x BA.1 libs x Strep Abs	498	R	M	0.02288	0.1661	0.06259	BA.1	Strep
Mouse 2 x BA.1 libs x Strep Abs	498	R	Q	0.06259	0.1661	0.06259	BA.1	Strep
Mouse 2 x BA.1 libs x Strep Abs	498	R	T	0.04986	0.1661	0.06259	BA.1	Strep
Mouse 2 x BA.1 libs x Strep Abs	499	P	A	0.06692	0.5147	0.08482	BA.1	Strep
Mouse 2 x BA.1 libs x Strep Abs	499	P	G	0.07497	0.5147	0.08482	BA.1	Strep
Mouse 2 x BA.1 libs x Strep Abs	499	P	H	0.03779	0.5147	0.08482	BA.1	Strep
Mouse 2 x BA.1 libs x Strep Abs	499	P	K	0.07576	0.5147	0.08482	BA.1	Strep
Mouse 2 x BA.1 libs x Strep Abs	499	P	N	0.03419	0.5147	0.08482	BA.1	Strep
Mouse 2 x BA.1 libs x Strep Abs	499	P	Q	0.05814	0.5147	0.08482	BA.1	Strep
Mouse 2 x BA.1 libs x Strep Abs	499	P	R	0.08482	0.5147	0.08482	BA.1	Strep
Mouse 2 x BA.1 libs x Strep Abs	499	P	S	0.0562	0.5147	0.08482	BA.1	Strep
Mouse 2 x BA.1 libs x Strep Abs	499	P	T	0.02587	0.5147	0.08482	BA.1	Strep
Mouse 2 x BA.1 libs x Strep Abs	500	T	A	0.04131	0.4817	0.08884	BA.1	Strep
Mouse 2 x BA.1 libs x Strep Abs	500	T	F	0.03754	0.4817	0.08884	BA.1	Strep
Mouse 2 x BA.1 libs x Strep Abs	500	T	G	0.02376	0.4817	0.08884	BA.1	Strep
Mouse 2 x BA.1 libs x Strep Abs	500	T	H	0.03443	0.4817	0.08884	BA.1	Strep
Mouse 2 x BA.1 libs x Strep Abs	500	T	K	0.04079	0.4817	0.08884	BA.1	Strep
Mouse 2 x BA.1 libs x Strep Abs	500	T	L	0.08884	0.4817	0.08884	BA.1	Strep
Mouse 2 x BA.1 libs x Strep Abs	500	T	M	0.04702	0.4817	0.08884	BA.1	Strep
Mouse 2 x BA.1 libs x Strep Abs	500	T	N	0.02131	0.4817	0.08884	BA.1	Strep
Mouse 2 x BA.1 libs x Strep Abs	500	T	Q	0.04325	0.4817	0.08884	BA.1	Strep
Mouse 2 x BA.1 libs x Strep Abs	500	T	R	0.03872	0.4817	0.08884	BA.1	Strep
Mouse 2 x BA.1 libs x Strep Abs	500	T	S	0.01742	0.4817	0.08884	BA.1	Strep
Mouse 2 x BA.1 libs x Strep Abs	500	T	W	0.01842	0.4817	0.08884	BA.1	Strep
Mouse 2 x BA.1 libs x Strep Abs	500	T	Y	0.02893	0.4817	0.08884	BA.1	Strep
Mouse 2 x BA.1 libs x Strep Abs	501	Y	F	0.0261	0.04083	0.0261	BA.1	Strep
Mouse 2 x BA.1 libs x Strep Abs	501	Y	M	0.01473	0.04083	0.0261	BA.1	Strep
Mouse 2 x BA.1 libs x Strep Abs	503	V	A	0.04276	0.8676	0.1627	BA.1	Strep
Mouse 2 x BA.1 libs x Strep Abs	503	V	C	0.08492	0.8676	0.1627	BA.1	Strep
Mouse 2 x BA.1 libs x Strep Abs	503	V	D	0.03088	0.8676	0.1627	BA.1	Strep
Mouse 2 x BA.1 libs x Strep Abs	503	V	E	0.02258	0.8676	0.1627	BA.1	Strep
Mouse 2 x BA.1 libs x Strep Abs	503	V	F	0.03847	0.8676	0.1627	BA.1	Strep
Mouse 2 x BA.1 libs x Strep Abs	503	V	G	0.1627	0.8676	0.1627	BA.1	Strep
Mouse 2 x BA.1 libs x Strep Abs	503	V	H	0.06515	0.8676	0.1627	BA.1	Strep
Mouse 2 x BA.1 libs x Strep Abs	503	V	I	0.008457	0.8676	0.1627	BA.1	Strep
Mouse 2 x BA.1 libs x Strep Abs	503	V	K	0.03065	0.8676	0.1627	BA.1	Strep
Mouse 2 x BA.1 libs x Strep Abs	503	V	L	0.01647	0.8676	0.1627	BA.1	Strep
Mouse 2 x BA.1 libs x Strep Abs	503	V	M	0.03951	0.8676	0.1627	BA.1	Strep
Mouse 2 x BA.1 libs x Strep Abs	503	V	N	0.06067	0.8676	0.1627	BA.1	Strep
Mouse 2 x BA.1 libs x Strep Abs	503	V	P	0.02952	0.8676	0.1627	BA.1	Strep
Mouse 2 x BA.1 libs x Strep Abs	503	V	Q	0.02872	0.8676	0.1627	BA.1	Strep
Mouse 2 x BA.1 libs x Strep Abs	503	V	R	0.0222	0.8676	0.1627	BA.1	Strep
Mouse 2 x BA.1 libs x Strep Abs	503	V	S	0.0525	0.8676	0.1627	BA.1	Strep
Mouse 2 x BA.1 libs x Strep Abs	503	V	T	0.0475	0.8676	0.1627	BA.1	Strep
Mouse 2 x BA.1 libs x Strep Abs	503	V	W	0.02996	0.8676	0.1627	BA.1	Strep
Mouse 2 x BA.1 libs x Strep Abs	503	V	Y	0.05402	0.8676	0.1627	BA.1	Strep
Mouse 2 x BA.1 libs x Strep Abs	504	G	A	0.02138	0.6254	0.08719	BA.1	Strep
Mouse 2 x BA.1 libs x Strep Abs	504	G	C	0.08719	0.6254	0.08719	BA.1	Strep
Mouse 2 x BA.1 libs x Strep Abs	504	G	D	0.01874	0.6254	0.08719	BA.1	Strep
Mouse 2 x BA.1 libs x Strep Abs	504	G	E	0.03266	0.6254	0.08719	BA.1	Strep
Mouse 2 x BA.1 libs x Strep Abs	504	G	F	0.07097	0.6254	0.08719	BA.1	Strep
Mouse 2 x BA.1 libs x Strep Abs	504	G	H	0.02262	0.6254	0.08719	BA.1	Strep
Mouse 2 x BA.1 libs x Strep Abs	504	G	K	0.02094	0.6254	0.08719	BA.1	Strep
Mouse 2 x BA.1 libs x Strep Abs	504	G	L	0.01389	0.6254	0.08719	BA.1	Strep
Mouse 2 x BA.1 libs x Strep Abs	504	G	M	0.02767	0.6254	0.08719	BA.1	Strep
Mouse 2 x BA.1 libs x Strep Abs	504	G	N	0.02668	0.6254	0.08719	BA.1	Strep
Mouse 2 x BA.1 libs x Strep Abs	504	G	P	0.06536	0.6254	0.08719	BA.1	Strep
Mouse 2 x BA.1 libs x Strep Abs	504	G	Q	0.02789	0.6254	0.08719	BA.1	Strep
Mouse 2 x BA.1 libs x Strep Abs	504	G	R	0.03192	0.6254	0.08719	BA.1	Strep
Mouse 2 x BA.1 libs x Strep Abs	504	G	S	0.02133	0.6254	0.08719	BA.1	Strep
Mouse 2 x BA.1 libs x Strep Abs	504	G	T	0.03345	0.6254	0.08719	BA.1	Strep
Mouse 2 x BA.1 libs x Strep Abs	504	G	W	0.04574	0.6254	0.08719	BA.1	Strep
Mouse 2 x BA.1 libs x Strep Abs	504	G	Y	0.05696	0.6254	0.08719	BA.1	Strep
Mouse 2 x BA.1 libs x Strep Abs	505	H	F	0.03046	0.1264	0.05712	BA.1	Strep
Mouse 2 x BA.1 libs x Strep Abs	505	H	N	0.05712	0.1264	0.05712	BA.1	Strep
Mouse 2 x BA.1 libs x Strep Abs	505	H	W	0.02492	0.1264	0.05712	BA.1	Strep
Mouse 2 x BA.1 libs x Strep Abs	505	H	Y	0.01389	0.1264	0.05712	BA.1	Strep
Mouse 2 x BA.1 libs x Strep Abs	507	P	A	0.1579	0.1579	0.1579	BA.1	Strep
Mouse 2 x BA.1 libs x Strep Abs	508	Y	A	0.09424	1.284	0.4358	BA.1	Strep
Mouse 2 x BA.1 libs x Strep Abs	508	Y	C	0.07421	1.284	0.4358	BA.1	Strep
Mouse 2 x BA.1 libs x Strep Abs	508	Y	F	0.02711	1.284	0.4358	BA.1	Strep
Mouse 2 x BA.1 libs x Strep Abs	508	Y	H	0.02257	1.284	0.4358	BA.1	Strep
Mouse 2 x BA.1 libs x Strep Abs	508	Y	I	0.4358	1.284	0.4358	BA.1	Strep
Mouse 2 x BA.1 libs x Strep Abs	508	Y	M	0.1806	1.284	0.4358	BA.1	Strep
Mouse 2 x BA.1 libs x Strep Abs	508	Y	T	0.324	1.284	0.4358	BA.1	Strep
Mouse 2 x BA.1 libs x Strep Abs	508	Y	V	0.09125	1.284	0.4358	BA.1	Strep
Mouse 2 x BA.1 libs x Strep Abs	508	Y	W	0.0345	1.284	0.4358	BA.1	Strep
Mouse 2 x BA.1 libs x Strep Abs	510	V	C	0.3309	0.4869	0.3309	BA.1	Strep
Mouse 2 x BA.1 libs x Strep Abs	510	V	I	0.156	0.4869	0.3309	BA.1	Strep
Mouse 2 x BA.1 libs x Strep Abs	513	L	I	0.1558	0.1558	0.1558	BA.1	Strep
Mouse 2 x BA.1 libs x Strep Abs	514	S	A	0.201	4.855	0.6843	BA.1	Strep
Mouse 2 x BA.1 libs x Strep Abs	514	S	C	0.3394	4.855	0.6843	BA.1	Strep
Mouse 2 x BA.1 libs x Strep Abs	514	S	F	0.6432	4.855	0.6843	BA.1	Strep
Mouse 2 x BA.1 libs x Strep Abs	514	S	G	0.03159	4.855	0.6843	BA.1	Strep
Mouse 2 x BA.1 libs x Strep Abs	514	S	H	0.06144	4.855	0.6843	BA.1	Strep
Mouse 2 x BA.1 libs x Strep Abs	514	S	I	0.3442	4.855	0.6843	BA.1	Strep
Mouse 2 x BA.1 libs x Strep Abs	514	S	K	0.5975	4.855	0.6843	BA.1	Strep
Mouse 2 x BA.1 libs x Strep Abs	514	S	M	0.5953	4.855	0.6843	BA.1	Strep
Mouse 2 x BA.1 libs x Strep Abs	514	S	N	0.05913	4.855	0.6843	BA.1	Strep
Mouse 2 x BA.1 libs x Strep Abs	514	S	Q	0.1441	4.855	0.6843	BA.1	Strep
Mouse 2 x BA.1 libs x Strep Abs	514	S	R	0.6843	4.855	0.6843	BA.1	Strep
Mouse 2 x BA.1 libs x Strep Abs	514	S	T	0.02105	4.855	0.6843	BA.1	Strep
Mouse 2 x BA.1 libs x Strep Abs	514	S	V	0.1346	4.855	0.6843	BA.1	Strep
Mouse 2 x BA.1 libs x Strep Abs	514	S	W	0.4601	4.855	0.6843	BA.1	Strep
Mouse 2 x BA.1 libs x Strep Abs	514	S	Y	0.5386	4.855	0.6843	BA.1	Strep
Mouse 2 x BA.1 libs x Strep Abs	515	F	M	0.01049	0.2232	0.1837	BA.1	Strep
Mouse 2 x BA.1 libs x Strep Abs	515	F	W	0.1837	0.2232	0.1837	BA.1	Strep
Mouse 2 x BA.1 libs x Strep Abs	515	F	Y	0.02898	0.2232	0.1837	BA.1	Strep
Mouse 2 x BA.1 libs x Strep Abs	516	E	D	0.01904	2.291	0.5125	BA.1	Strep
Mouse 2 x BA.1 libs x Strep Abs	516	E	G	0.2175	2.291	0.5125	BA.1	Strep
Mouse 2 x BA.1 libs x Strep Abs	516	E	H	0.3122	2.291	0.5125	BA.1	Strep
Mouse 2 x BA.1 libs x Strep Abs	516	E	K	0.5125	2.291	0.5125	BA.1	Strep
Mouse 2 x BA.1 libs x Strep Abs	516	E	N	0.08532	2.291	0.5125	BA.1	Strep
Mouse 2 x BA.1 libs x Strep Abs	516	E	Q	0.1015	2.291	0.5125	BA.1	Strep
Mouse 2 x BA.1 libs x Strep Abs	516	E	R	0.5097	2.291	0.5125	BA.1	Strep
Mouse 2 x BA.1 libs x Strep Abs	516	E	S	0.07968	2.291	0.5125	BA.1	Strep
Mouse 2 x BA.1 libs x Strep Abs	516	E	T	0.1727	2.291	0.5125	BA.1	Strep
Mouse 2 x BA.1 libs x Strep Abs	516	E	W	0.2809	2.291	0.5125	BA.1	Strep
Mouse 2 x BA.1 libs x Strep Abs	517	L	A	0.0429	0.682	0.112	BA.1	Strep
Mouse 2 x BA.1 libs x Strep Abs	517	L	C	0.07085	0.682	0.112	BA.1	Strep
Mouse 2 x BA.1 libs x Strep Abs	517	L	D	0.03396	0.682	0.112	BA.1	Strep
Mouse 2 x BA.1 libs x Strep Abs	517	L	E	0.03216	0.682	0.112	BA.1	Strep
Mouse 2 x BA.1 libs x Strep Abs	517	L	F	0.05224	0.682	0.112	BA.1	Strep
Mouse 2 x BA.1 libs x Strep Abs	517	L	G	0.0219	0.682	0.112	BA.1	Strep
Mouse 2 x BA.1 libs x Strep Abs	517	L	H	0.03021	0.682	0.112	BA.1	Strep
Mouse 2 x BA.1 libs x Strep Abs	517	L	I	0.04003	0.682	0.112	BA.1	Strep
Mouse 2 x BA.1 libs x Strep Abs	517	L	K	0.01946	0.682	0.112	BA.1	Strep
Mouse 2 x BA.1 libs x Strep Abs	517	L	M	0.01733	0.682	0.112	BA.1	Strep
Mouse 2 x BA.1 libs x Strep Abs	517	L	N	0.01747	0.682	0.112	BA.1	Strep
Mouse 2 x BA.1 libs x Strep Abs	517	L	P	0.112	0.682	0.112	BA.1	Strep
Mouse 2 x BA.1 libs x Strep Abs	517	L	Q	0.02079	0.682	0.112	BA.1	Strep
Mouse 2 x BA.1 libs x Strep Abs	517	L	R	0.02039	0.682	0.112	BA.1	Strep
Mouse 2 x BA.1 libs x Strep Abs	517	L	S	0.01574	0.682	0.112	BA.1	Strep
Mouse 2 x BA.1 libs x Strep Abs	517	L	T	0.01343	0.682	0.112	BA.1	Strep
Mouse 2 x BA.1 libs x Strep Abs	517	L	V	0.04321	0.682	0.112	BA.1	Strep
Mouse 2 x BA.1 libs x Strep Abs	517	L	W	0.0248	0.682	0.112	BA.1	Strep
Mouse 2 x BA.1 libs x Strep Abs	517	L	Y	0.05312	0.682	0.112	BA.1	Strep
Mouse 2 x BA.1 libs x Strep Abs	518	L	A	0.02112	0.768	0.1164	BA.1	Strep
Mouse 2 x BA.1 libs x Strep Abs	518	L	C	0.0311	0.768	0.1164	BA.1	Strep
Mouse 2 x BA.1 libs x Strep Abs	518	L	D	0.02077	0.768	0.1164	BA.1	Strep
Mouse 2 x BA.1 libs x Strep Abs	518	L	E	0.0428	0.768	0.1164	BA.1	Strep
Mouse 2 x BA.1 libs x Strep Abs	518	L	F	0.05845	0.768	0.1164	BA.1	Strep
Mouse 2 x BA.1 libs x Strep Abs	518	L	G	0.01123	0.768	0.1164	BA.1	Strep
Mouse 2 x BA.1 libs x Strep Abs	518	L	H	0.05311	0.768	0.1164	BA.1	Strep
Mouse 2 x BA.1 libs x Strep Abs	518	L	I	0.04785	0.768	0.1164	BA.1	Strep
Mouse 2 x BA.1 libs x Strep Abs	518	L	K	0.01672	0.768	0.1164	BA.1	Strep
Mouse 2 x BA.1 libs x Strep Abs	518	L	M	0.01707	0.768	0.1164	BA.1	Strep
Mouse 2 x BA.1 libs x Strep Abs	518	L	N	0.03859	0.768	0.1164	BA.1	Strep
Mouse 2 x BA.1 libs x Strep Abs	518	L	P	0.08247	0.768	0.1164	BA.1	Strep
Mouse 2 x BA.1 libs x Strep Abs	518	L	Q	0.04914	0.768	0.1164	BA.1	Strep
Mouse 2 x BA.1 libs x Strep Abs	518	L	R	0.0276	0.768	0.1164	BA.1	Strep
Mouse 2 x BA.1 libs x Strep Abs	518	L	S	0.017	0.768	0.1164	BA.1	Strep
Mouse 2 x BA.1 libs x Strep Abs	518	L	T	0.02014	0.768	0.1164	BA.1	Strep
Mouse 2 x BA.1 libs x Strep Abs	518	L	V	0.03479	0.768	0.1164	BA.1	Strep
Mouse 2 x BA.1 libs x Strep Abs	518	L	W	0.1164	0.768	0.1164	BA.1	Strep
Mouse 2 x BA.1 libs x Strep Abs	518	L	Y	0.06161	0.768	0.1164	BA.1	Strep
Mouse 2 x BA.1 libs x Strep Abs	519	H	A	0.02115	1.376	0.2431	BA.1	Strep
Mouse 2 x BA.1 libs x Strep Abs	519	H	C	0.2431	1.376	0.2431	BA.1	Strep
Mouse 2 x BA.1 libs x Strep Abs	519	H	D	0.02089	1.376	0.2431	BA.1	Strep
Mouse 2 x BA.1 libs x Strep Abs	519	H	E	0.02334	1.376	0.2431	BA.1	Strep
Mouse 2 x BA.1 libs x Strep Abs	519	H	F	0.2215	1.376	0.2431	BA.1	Strep
Mouse 2 x BA.1 libs x Strep Abs	519	H	G	0.01012	1.376	0.2431	BA.1	Strep
Mouse 2 x BA.1 libs x Strep Abs	519	H	I	0.1746	1.376	0.2431	BA.1	Strep
Mouse 2 x BA.1 libs x Strep Abs	519	H	K	0.04153	1.376	0.2431	BA.1	Strep
Mouse 2 x BA.1 libs x Strep Abs	519	H	L	0.1057	1.376	0.2431	BA.1	Strep
Mouse 2 x BA.1 libs x Strep Abs	519	H	M	0.06902	1.376	0.2431	BA.1	Strep
Mouse 2 x BA.1 libs x Strep Abs	519	H	N	0.01989	1.376	0.2431	BA.1	Strep
Mouse 2 x BA.1 libs x Strep Abs	519	H	P	0.02799	1.376	0.2431	BA.1	Strep
Mouse 2 x BA.1 libs x Strep Abs	519	H	Q	0.04712	1.376	0.2431	BA.1	Strep
Mouse 2 x BA.1 libs x Strep Abs	519	H	R	0.02002	1.376	0.2431	BA.1	Strep
Mouse 2 x BA.1 libs x Strep Abs	519	H	S	0.06087	1.376	0.2431	BA.1	Strep
Mouse 2 x BA.1 libs x Strep Abs	519	H	T	0.03781	1.376	0.2431	BA.1	Strep
Mouse 2 x BA.1 libs x Strep Abs	519	H	V	0.1153	1.376	0.2431	BA.1	Strep
Mouse 2 x BA.1 libs x Strep Abs	519	H	Y	0.1159	1.376	0.2431	BA.1	Strep
Mouse 2 x BA.1 libs x Strep Abs	520	A	C	0.2784	1.035	0.2784	BA.1	Strep
Mouse 2 x BA.1 libs x Strep Abs	520	A	D	0.04933	1.035	0.2784	BA.1	Strep
Mouse 2 x BA.1 libs x Strep Abs	520	A	E	0.02925	1.035	0.2784	BA.1	Strep
Mouse 2 x BA.1 libs x Strep Abs	520	A	F	0.04008	1.035	0.2784	BA.1	Strep
Mouse 2 x BA.1 libs x Strep Abs	520	A	G	0.009143	1.035	0.2784	BA.1	Strep
Mouse 2 x BA.1 libs x Strep Abs	520	A	H	0.02884	1.035	0.2784	BA.1	Strep
Mouse 2 x BA.1 libs x Strep Abs	520	A	I	0.08094	1.035	0.2784	BA.1	Strep
Mouse 2 x BA.1 libs x Strep Abs	520	A	K	0.0769	1.035	0.2784	BA.1	Strep
Mouse 2 x BA.1 libs x Strep Abs	520	A	L	0.03791	1.035	0.2784	BA.1	Strep
Mouse 2 x BA.1 libs x Strep Abs	520	A	M	0.02058	1.035	0.2784	BA.1	Strep
Mouse 2 x BA.1 libs x Strep Abs	520	A	N	0.03884	1.035	0.2784	BA.1	Strep
Mouse 2 x BA.1 libs x Strep Abs	520	A	P	0.05264	1.035	0.2784	BA.1	Strep
Mouse 2 x BA.1 libs x Strep Abs	520	A	Q	0.04463	1.035	0.2784	BA.1	Strep
Mouse 2 x BA.1 libs x Strep Abs	520	A	R	0.03901	1.035	0.2784	BA.1	Strep
Mouse 2 x BA.1 libs x Strep Abs	520	A	S	0.02464	1.035	0.2784	BA.1	Strep
Mouse 2 x BA.1 libs x Strep Abs	520	A	T	0.02413	1.035	0.2784	BA.1	Strep
Mouse 2 x BA.1 libs x Strep Abs	520	A	V	0.05133	1.035	0.2784	BA.1	Strep
Mouse 2 x BA.1 libs x Strep Abs	520	A	W	0.07788	1.035	0.2784	BA.1	Strep
Mouse 2 x BA.1 libs x Strep Abs	520	A	Y	0.03005	1.035	0.2784	BA.1	Strep
Mouse 2 x BA.1 libs x Strep Abs	521	P	A	0.01682	0.7409	0.1765	BA.1	Strep
Mouse 2 x BA.1 libs x Strep Abs	521	P	C	0.1409	0.7409	0.1765	BA.1	Strep
Mouse 2 x BA.1 libs x Strep Abs	521	P	D	0.06078	0.7409	0.1765	BA.1	Strep
Mouse 2 x BA.1 libs x Strep Abs	521	P	E	0.027	0.7409	0.1765	BA.1	Strep
Mouse 2 x BA.1 libs x Strep Abs	521	P	G	0.0224	0.7409	0.1765	BA.1	Strep
Mouse 2 x BA.1 libs x Strep Abs	521	P	H	0.03268	0.7409	0.1765	BA.1	Strep
Mouse 2 x BA.1 libs x Strep Abs	521	P	K	0.02049	0.7409	0.1765	BA.1	Strep
Mouse 2 x BA.1 libs x Strep Abs	521	P	N	0.1765	0.7409	0.1765	BA.1	Strep
Mouse 2 x BA.1 libs x Strep Abs	521	P	Q	0.04047	0.7409	0.1765	BA.1	Strep
Mouse 2 x BA.1 libs x Strep Abs	521	P	R	0.01761	0.7409	0.1765	BA.1	Strep
Mouse 2 x BA.1 libs x Strep Abs	521	P	S	0.04074	0.7409	0.1765	BA.1	Strep
Mouse 2 x BA.1 libs x Strep Abs	521	P	T	0.03378	0.7409	0.1765	BA.1	Strep
Mouse 2 x BA.1 libs x Strep Abs	521	P	V	0.05037	0.7409	0.1765	BA.1	Strep
Mouse 2 x BA.1 libs x Strep Abs	521	P	Y	0.06047	0.7409	0.1765	BA.1	Strep
Mouse 2 x BA.1 libs x Strep Abs	522	A	C	0.03983	0.6371	0.06861	BA.1	Strep
Mouse 2 x BA.1 libs x Strep Abs	522	A	D	0.0607	0.6371	0.06861	BA.1	Strep
Mouse 2 x BA.1 libs x Strep Abs	522	A	E	0.05302	0.6371	0.06861	BA.1	Strep
Mouse 2 x BA.1 libs x Strep Abs	522	A	F	0.02115	0.6371	0.06861	BA.1	Strep
Mouse 2 x BA.1 libs x Strep Abs	522	A	G	0.0278	0.6371	0.06861	BA.1	Strep
Mouse 2 x BA.1 libs x Strep Abs	522	A	H	0.02977	0.6371	0.06861	BA.1	Strep
Mouse 2 x BA.1 libs x Strep Abs	522	A	I	0.02736	0.6371	0.06861	BA.1	Strep
Mouse 2 x BA.1 libs x Strep Abs	522	A	K	0.03409	0.6371	0.06861	BA.1	Strep
Mouse 2 x BA.1 libs x Strep Abs	522	A	L	0.01671	0.6371	0.06861	BA.1	Strep
Mouse 2 x BA.1 libs x Strep Abs	522	A	M	0.02669	0.6371	0.06861	BA.1	Strep
Mouse 2 x BA.1 libs x Strep Abs	522	A	N	0.03327	0.6371	0.06861	BA.1	Strep
Mouse 2 x BA.1 libs x Strep Abs	522	A	P	0.02134	0.6371	0.06861	BA.1	Strep
Mouse 2 x BA.1 libs x Strep Abs	522	A	Q	0.04258	0.6371	0.06861	BA.1	Strep
Mouse 2 x BA.1 libs x Strep Abs	522	A	R	0.0219	0.6371	0.06861	BA.1	Strep
Mouse 2 x BA.1 libs x Strep Abs	522	A	S	0.0399	0.6371	0.06861	BA.1	Strep
Mouse 2 x BA.1 libs x Strep Abs	522	A	T	0.06861	0.6371	0.06861	BA.1	Strep
Mouse 2 x BA.1 libs x Strep Abs	522	A	V	0.02408	0.6371	0.06861	BA.1	Strep
Mouse 2 x BA.1 libs x Strep Abs	522	A	W	0.03054	0.6371	0.06861	BA.1	Strep
Mouse 2 x BA.1 libs x Strep Abs	522	A	Y	0.01774	0.6371	0.06861	BA.1	Strep
Mouse 2 x BA.1 libs x Strep Abs	523	T	A	0.05542	1.059	0.1268	BA.1	Strep
Mouse 2 x BA.1 libs x Strep Abs	523	T	C	0.1268	1.059	0.1268	BA.1	Strep
Mouse 2 x BA.1 libs x Strep Abs	523	T	D	0.03693	1.059	0.1268	BA.1	Strep
Mouse 2 x BA.1 libs x Strep Abs	523	T	E	0.09695	1.059	0.1268	BA.1	Strep
Mouse 2 x BA.1 libs x Strep Abs	523	T	F	0.05058	1.059	0.1268	BA.1	Strep
Mouse 2 x BA.1 libs x Strep Abs	523	T	G	0.05521	1.059	0.1268	BA.1	Strep
Mouse 2 x BA.1 libs x Strep Abs	523	T	H	0.05648	1.059	0.1268	BA.1	Strep
Mouse 2 x BA.1 libs x Strep Abs	523	T	I	0.1051	1.059	0.1268	BA.1	Strep
Mouse 2 x BA.1 libs x Strep Abs	523	T	K	0.03226	1.059	0.1268	BA.1	Strep
Mouse 2 x BA.1 libs x Strep Abs	523	T	L	0.02942	1.059	0.1268	BA.1	Strep
Mouse 2 x BA.1 libs x Strep Abs	523	T	M	0.05265	1.059	0.1268	BA.1	Strep
Mouse 2 x BA.1 libs x Strep Abs	523	T	N	0.04677	1.059	0.1268	BA.1	Strep
Mouse 2 x BA.1 libs x Strep Abs	523	T	P	0.0686	1.059	0.1268	BA.1	Strep
Mouse 2 x BA.1 libs x Strep Abs	523	T	Q	0.02678	1.059	0.1268	BA.1	Strep
Mouse 2 x BA.1 libs x Strep Abs	523	T	R	0.02355	1.059	0.1268	BA.1	Strep
Mouse 2 x BA.1 libs x Strep Abs	523	T	S	0.02992	1.059	0.1268	BA.1	Strep
Mouse 2 x BA.1 libs x Strep Abs	523	T	V	0.08125	1.059	0.1268	BA.1	Strep
Mouse 2 x BA.1 libs x Strep Abs	523	T	W	0.04357	1.059	0.1268	BA.1	Strep
Mouse 2 x BA.1 libs x Strep Abs	523	T	Y	0.04043	1.059	0.1268	BA.1	Strep
Mouse 2 x BA.1 libs x Strep Abs	524	V	A	0.0857	2.01	0.2296	BA.1	Strep
Mouse 2 x BA.1 libs x Strep Abs	524	V	C	0.1132	2.01	0.2296	BA.1	Strep
Mouse 2 x BA.1 libs x Strep Abs	524	V	D	0.2296	2.01	0.2296	BA.1	Strep
Mouse 2 x BA.1 libs x Strep Abs	524	V	E	0.1535	2.01	0.2296	BA.1	Strep
Mouse 2 x BA.1 libs x Strep Abs	524	V	F	0.1141	2.01	0.2296	BA.1	Strep
Mouse 2 x BA.1 libs x Strep Abs	524	V	G	0.09743	2.01	0.2296	BA.1	Strep
Mouse 2 x BA.1 libs x Strep Abs	524	V	H	0.08035	2.01	0.2296	BA.1	Strep
Mouse 2 x BA.1 libs x Strep Abs	524	V	I	0.04715	2.01	0.2296	BA.1	Strep
Mouse 2 x BA.1 libs x Strep Abs	524	V	K	0.07632	2.01	0.2296	BA.1	Strep
Mouse 2 x BA.1 libs x Strep Abs	524	V	L	0.07969	2.01	0.2296	BA.1	Strep
Mouse 2 x BA.1 libs x Strep Abs	524	V	M	0.1051	2.01	0.2296	BA.1	Strep
Mouse 2 x BA.1 libs x Strep Abs	524	V	N	0.1249	2.01	0.2296	BA.1	Strep
Mouse 2 x BA.1 libs x Strep Abs	524	V	P	0.08267	2.01	0.2296	BA.1	Strep
Mouse 2 x BA.1 libs x Strep Abs	524	V	Q	0.1005	2.01	0.2296	BA.1	Strep
Mouse 2 x BA.1 libs x Strep Abs	524	V	R	0.08263	2.01	0.2296	BA.1	Strep
Mouse 2 x BA.1 libs x Strep Abs	524	V	S	0.1044	2.01	0.2296	BA.1	Strep
Mouse 2 x BA.1 libs x Strep Abs	524	V	T	0.08345	2.01	0.2296	BA.1	Strep
Mouse 2 x BA.1 libs x Strep Abs	524	V	W	0.1283	2.01	0.2296	BA.1	Strep
Mouse 2 x BA.1 libs x Strep Abs	524	V	Y	0.1208	2.01	0.2296	BA.1	Strep
Mouse 2 x BA.1 libs x Strep Abs	526	G	A	0.04107	1.818	0.2062	BA.1	Strep
Mouse 2 x BA.1 libs x Strep Abs	526	G	C	0.1175	1.818	0.2062	BA.1	Strep
Mouse 2 x BA.1 libs x Strep Abs	526	G	D	0.2062	1.818	0.2062	BA.1	Strep
Mouse 2 x BA.1 libs x Strep Abs	526	G	E	0.1914	1.818	0.2062	BA.1	Strep
Mouse 2 x BA.1 libs x Strep Abs	526	G	F	0.06417	1.818	0.2062	BA.1	Strep
Mouse 2 x BA.1 libs x Strep Abs	526	G	H	0.08208	1.818	0.2062	BA.1	Strep
Mouse 2 x BA.1 libs x Strep Abs	526	G	I	0.08899	1.818	0.2062	BA.1	Strep
Mouse 2 x BA.1 libs x Strep Abs	526	G	K	0.07693	1.818	0.2062	BA.1	Strep
Mouse 2 x BA.1 libs x Strep Abs	526	G	L	0.08934	1.818	0.2062	BA.1	Strep
Mouse 2 x BA.1 libs x Strep Abs	526	G	M	0.1064	1.818	0.2062	BA.1	Strep
Mouse 2 x BA.1 libs x Strep Abs	526	G	N	0.1049	1.818	0.2062	BA.1	Strep
Mouse 2 x BA.1 libs x Strep Abs	526	G	P	0.07333	1.818	0.2062	BA.1	Strep
Mouse 2 x BA.1 libs x Strep Abs	526	G	Q	0.1278	1.818	0.2062	BA.1	Strep
Mouse 2 x BA.1 libs x Strep Abs	526	G	R	0.07128	1.818	0.2062	BA.1	Strep
Mouse 2 x BA.1 libs x Strep Abs	526	G	S	0.04748	1.818	0.2062	BA.1	Strep
Mouse 2 x BA.1 libs x Strep Abs	526	G	T	0.06612	1.818	0.2062	BA.1	Strep
Mouse 2 x BA.1 libs x Strep Abs	526	G	V	0.07156	1.818	0.2062	BA.1	Strep
Mouse 2 x BA.1 libs x Strep Abs	526	G	W	0.1213	1.818	0.2062	BA.1	Strep
Mouse 2 x BA.1 libs x Strep Abs	526	G	Y	0.06984	1.818	0.2062	BA.1	Strep
Mouse 2 x BA.1 libs x Strep Abs	527	P	A	0.008057	0.2973	0.04816	BA.1	Strep
Mouse 2 x BA.1 libs x Strep Abs	527	P	C	0.01668	0.2973	0.04816	BA.1	Strep
Mouse 2 x BA.1 libs x Strep Abs	527	P	D	0.04816	0.2973	0.04816	BA.1	Strep
Mouse 2 x BA.1 libs x Strep Abs	527	P	E	0.01854	0.2973	0.04816	BA.1	Strep
Mouse 2 x BA.1 libs x Strep Abs	527	P	F	0.01221	0.2973	0.04816	BA.1	Strep
Mouse 2 x BA.1 libs x Strep Abs	527	P	G	0.03629	0.2973	0.04816	BA.1	Strep
Mouse 2 x BA.1 libs x Strep Abs	527	P	H	0.01485	0.2973	0.04816	BA.1	Strep
Mouse 2 x BA.1 libs x Strep Abs	527	P	I	0.007383	0.2973	0.04816	BA.1	Strep
Mouse 2 x BA.1 libs x Strep Abs	527	P	K	0.01191	0.2973	0.04816	BA.1	Strep
Mouse 2 x BA.1 libs x Strep Abs	527	P	L	0.008809	0.2973	0.04816	BA.1	Strep
Mouse 2 x BA.1 libs x Strep Abs	527	P	M	0.01019	0.2973	0.04816	BA.1	Strep
Mouse 2 x BA.1 libs x Strep Abs	527	P	N	0.01145	0.2973	0.04816	BA.1	Strep
Mouse 2 x BA.1 libs x Strep Abs	527	P	Q	0.01347	0.2973	0.04816	BA.1	Strep
Mouse 2 x BA.1 libs x Strep Abs	527	P	R	0.007506	0.2973	0.04816	BA.1	Strep
Mouse 2 x BA.1 libs x Strep Abs	527	P	S	0.03461	0.2973	0.04816	BA.1	Strep
Mouse 2 x BA.1 libs x Strep Abs	527	P	T	0.00723	0.2973	0.04816	BA.1	Strep
Mouse 2 x BA.1 libs x Strep Abs	527	P	V	0.008407	0.2973	0.04816	BA.1	Strep
Mouse 2 x BA.1 libs x Strep Abs	527	P	W	0.01171	0.2973	0.04816	BA.1	Strep
Mouse 2 x BA.1 libs x Strep Abs	527	P	Y	0.00981	0.2973	0.04816	BA.1	Strep
Mouse 2 x BA.1 libs x Strep Abs	528	K	A	0.0382	0.6145	0.06462	BA.1	Strep
Mouse 2 x BA.1 libs x Strep Abs	528	K	C	0.06462	0.6145	0.06462	BA.1	Strep
Mouse 2 x BA.1 libs x Strep Abs	528	K	D	0.02895	0.6145	0.06462	BA.1	Strep
Mouse 2 x BA.1 libs x Strep Abs	528	K	E	0.05807	0.6145	0.06462	BA.1	Strep
Mouse 2 x BA.1 libs x Strep Abs	528	K	F	0.0155	0.6145	0.06462	BA.1	Strep
Mouse 2 x BA.1 libs x Strep Abs	528	K	G	0.02155	0.6145	0.06462	BA.1	Strep
Mouse 2 x BA.1 libs x Strep Abs	528	K	H	0.02082	0.6145	0.06462	BA.1	Strep
Mouse 2 x BA.1 libs x Strep Abs	528	K	I	0.03518	0.6145	0.06462	BA.1	Strep
Mouse 2 x BA.1 libs x Strep Abs	528	K	L	0.01939	0.6145	0.06462	BA.1	Strep
Mouse 2 x BA.1 libs x Strep Abs	528	K	M	0.02346	0.6145	0.06462	BA.1	Strep
Mouse 2 x BA.1 libs x Strep Abs	528	K	N	0.01044	0.6145	0.06462	BA.1	Strep
Mouse 2 x BA.1 libs x Strep Abs	528	K	P	0.04375	0.6145	0.06462	BA.1	Strep
Mouse 2 x BA.1 libs x Strep Abs	528	K	Q	0.04162	0.6145	0.06462	BA.1	Strep
Mouse 2 x BA.1 libs x Strep Abs	528	K	R	0.01785	0.6145	0.06462	BA.1	Strep
Mouse 2 x BA.1 libs x Strep Abs	528	K	S	0.03199	0.6145	0.06462	BA.1	Strep
Mouse 2 x BA.1 libs x Strep Abs	528	K	T	0.03829	0.6145	0.06462	BA.1	Strep
Mouse 2 x BA.1 libs x Strep Abs	528	K	V	0.05311	0.6145	0.06462	BA.1	Strep
Mouse 2 x BA.1 libs x Strep Abs	528	K	W	0.02484	0.6145	0.06462	BA.1	Strep
Mouse 2 x BA.1 libs x Strep Abs	528	K	Y	0.02681	0.6145	0.06462	BA.1	Strep
Mouse 2 x BA.1 libs x Strep Abs	529	K	A	0.01437	0.7086	0.1209	BA.1	Strep
Mouse 2 x BA.1 libs x Strep Abs	529	K	C	0.03804	0.7086	0.1209	BA.1	Strep
Mouse 2 x BA.1 libs x Strep Abs	529	K	D	0.06005	0.7086	0.1209	BA.1	Strep
Mouse 2 x BA.1 libs x Strep Abs	529	K	E	0.06398	0.7086	0.1209	BA.1	Strep
Mouse 2 x BA.1 libs x Strep Abs	529	K	F	0.03797	0.7086	0.1209	BA.1	Strep
Mouse 2 x BA.1 libs x Strep Abs	529	K	G	0.01949	0.7086	0.1209	BA.1	Strep
Mouse 2 x BA.1 libs x Strep Abs	529	K	H	0.03362	0.7086	0.1209	BA.1	Strep
Mouse 2 x BA.1 libs x Strep Abs	529	K	I	0.02587	0.7086	0.1209	BA.1	Strep
Mouse 2 x BA.1 libs x Strep Abs	529	K	L	0.02706	0.7086	0.1209	BA.1	Strep
Mouse 2 x BA.1 libs x Strep Abs	529	K	M	0.02553	0.7086	0.1209	BA.1	Strep
Mouse 2 x BA.1 libs x Strep Abs	529	K	N	0.1209	0.7086	0.1209	BA.1	Strep
Mouse 2 x BA.1 libs x Strep Abs	529	K	P	0.03807	0.7086	0.1209	BA.1	Strep
Mouse 2 x BA.1 libs x Strep Abs	529	K	Q	0.03568	0.7086	0.1209	BA.1	Strep
Mouse 2 x BA.1 libs x Strep Abs	529	K	R	0.01786	0.7086	0.1209	BA.1	Strep
Mouse 2 x BA.1 libs x Strep Abs	529	K	S	0.03741	0.7086	0.1209	BA.1	Strep
Mouse 2 x BA.1 libs x Strep Abs	529	K	T	0.06226	0.7086	0.1209	BA.1	Strep
Mouse 2 x BA.1 libs x Strep Abs	529	K	V	0.01961	0.7086	0.1209	BA.1	Strep
Mouse 2 x BA.1 libs x Strep Abs	529	K	W	0.01194	0.7086	0.1209	BA.1	Strep
Mouse 2 x BA.1 libs x Strep Abs	529	K	Y	0.01895	0.7086	0.1209	BA.1	Strep
Mouse 2 x BA.1 libs x Strep Abs	530	S	A	0.02904	0.4892	0.05751	BA.1	Strep
Mouse 2 x BA.1 libs x Strep Abs	530	S	C	0.05751	0.4892	0.05751	BA.1	Strep
Mouse 2 x BA.1 libs x Strep Abs	530	S	D	0.05298	0.4892	0.05751	BA.1	Strep
Mouse 2 x BA.1 libs x Strep Abs	530	S	E	0.0369	0.4892	0.05751	BA.1	Strep
Mouse 2 x BA.1 libs x Strep Abs	530	S	F	0.02294	0.4892	0.05751	BA.1	Strep
Mouse 2 x BA.1 libs x Strep Abs	530	S	G	0.01836	0.4892	0.05751	BA.1	Strep
Mouse 2 x BA.1 libs x Strep Abs	530	S	H	0.01762	0.4892	0.05751	BA.1	Strep
Mouse 2 x BA.1 libs x Strep Abs	530	S	I	0.01534	0.4892	0.05751	BA.1	Strep
Mouse 2 x BA.1 libs x Strep Abs	530	S	K	0.02558	0.4892	0.05751	BA.1	Strep
Mouse 2 x BA.1 libs x Strep Abs	530	S	L	0.0131	0.4892	0.05751	BA.1	Strep
Mouse 2 x BA.1 libs x Strep Abs	530	S	M	0.02353	0.4892	0.05751	BA.1	Strep
Mouse 2 x BA.1 libs x Strep Abs	530	S	N	0.0282	0.4892	0.05751	BA.1	Strep
Mouse 2 x BA.1 libs x Strep Abs	530	S	P	0.03761	0.4892	0.05751	BA.1	Strep
Mouse 2 x BA.1 libs x Strep Abs	530	S	Q	0.01847	0.4892	0.05751	BA.1	Strep
Mouse 2 x BA.1 libs x Strep Abs	530	S	R	0.01104	0.4892	0.05751	BA.1	Strep
Mouse 2 x BA.1 libs x Strep Abs	530	S	T	0.02771	0.4892	0.05751	BA.1	Strep
Mouse 2 x BA.1 libs x Strep Abs	530	S	V	0.01814	0.4892	0.05751	BA.1	Strep
Mouse 2 x BA.1 libs x Strep Abs	530	S	W	0.01676	0.4892	0.05751	BA.1	Strep
Mouse 2 x BA.1 libs x Strep Abs	530	S	Y	0.01836	0.4892	0.05751	BA.1	Strep
Mouse 2 x BA.1 libs x Strep Abs	531	T	A	0.02586	0.54	0.066	BA.1	Strep
Mouse 2 x BA.1 libs x Strep Abs	531	T	C	0.04359	0.54	0.066	BA.1	Strep
Mouse 2 x BA.1 libs x Strep Abs	531	T	D	0.03737	0.54	0.066	BA.1	Strep
Mouse 2 x BA.1 libs x Strep Abs	531	T	E	0.066	0.54	0.066	BA.1	Strep
Mouse 2 x BA.1 libs x Strep Abs	531	T	F	0.01134	0.54	0.066	BA.1	Strep
Mouse 2 x BA.1 libs x Strep Abs	531	T	G	0.02524	0.54	0.066	BA.1	Strep
Mouse 2 x BA.1 libs x Strep Abs	531	T	H	0.03306	0.54	0.066	BA.1	Strep
Mouse 2 x BA.1 libs x Strep Abs	531	T	I	0.01778	0.54	0.066	BA.1	Strep
Mouse 2 x BA.1 libs x Strep Abs	531	T	K	0.02633	0.54	0.066	BA.1	Strep
Mouse 2 x BA.1 libs x Strep Abs	531	T	L	0.01254	0.54	0.066	BA.1	Strep
Mouse 2 x BA.1 libs x Strep Abs	531	T	M	0.02158	0.54	0.066	BA.1	Strep
Mouse 2 x BA.1 libs x Strep Abs	531	T	N	0.01918	0.54	0.066	BA.1	Strep
Mouse 2 x BA.1 libs x Strep Abs	531	T	P	0.06567	0.54	0.066	BA.1	Strep
Mouse 2 x BA.1 libs x Strep Abs	531	T	Q	0.02735	0.54	0.066	BA.1	Strep
Mouse 2 x BA.1 libs x Strep Abs	531	T	R	0.02288	0.54	0.066	BA.1	Strep
Mouse 2 x BA.1 libs x Strep Abs	531	T	S	0.02063	0.54	0.066	BA.1	Strep
Mouse 2 x BA.1 libs x Strep Abs	531	T	V	0.02017	0.54	0.066	BA.1	Strep
Mouse 2 x BA.1 libs x Strep Abs	531	T	W	0.0221	0.54	0.066	BA.1	Strep
Mouse 2 x BA.1 libs x Strep Abs	531	T	Y	0.02135	0.54	0.066	BA.1	Strep
Mouse 2 x Wuhan-Hu-1 libs x Strep Abs	331	N	A	0.0336	0.6077	0.337	Wuhan-Hu-1	Strep
Mouse 2 x Wuhan-Hu-1 libs x Strep Abs	331	N	C	0.003047	0.6077	0.337	Wuhan-Hu-1	Strep
Mouse 2 x Wuhan-Hu-1 libs x Strep Abs	331	N	D	0.00993	0.6077	0.337	Wuhan-Hu-1	Strep
Mouse 2 x Wuhan-Hu-1 libs x Strep Abs	331	N	E	0.002811	0.6077	0.337	Wuhan-Hu-1	Strep
Mouse 2 x Wuhan-Hu-1 libs x Strep Abs	331	N	F	0.002687	0.6077	0.337	Wuhan-Hu-1	Strep
Mouse 2 x Wuhan-Hu-1 libs x Strep Abs	331	N	G	0.02418	0.6077	0.337	Wuhan-Hu-1	Strep
Mouse 2 x Wuhan-Hu-1 libs x Strep Abs	331	N	H	0.005144	0.6077	0.337	Wuhan-Hu-1	Strep
Mouse 2 x Wuhan-Hu-1 libs x Strep Abs	331	N	I	0.003083	0.6077	0.337	Wuhan-Hu-1	Strep
Mouse 2 x Wuhan-Hu-1 libs x Strep Abs	331	N	K	0.02138	0.6077	0.337	Wuhan-Hu-1	Strep
Mouse 2 x Wuhan-Hu-1 libs x Strep Abs	331	N	L	0.337	0.6077	0.337	Wuhan-Hu-1	Strep
Mouse 2 x Wuhan-Hu-1 libs x Strep Abs	331	N	M	0.003408	0.6077	0.337	Wuhan-Hu-1	Strep
Mouse 2 x Wuhan-Hu-1 libs x Strep Abs	331	N	Q	0.007582	0.6077	0.337	Wuhan-Hu-1	Strep
Mouse 2 x Wuhan-Hu-1 libs x Strep Abs	331	N	R	0.0184	0.6077	0.337	Wuhan-Hu-1	Strep
Mouse 2 x Wuhan-Hu-1 libs x Strep Abs	331	N	S	0.005465	0.6077	0.337	Wuhan-Hu-1	Strep
Mouse 2 x Wuhan-Hu-1 libs x Strep Abs	331	N	T	0.1152	0.6077	0.337	Wuhan-Hu-1	Strep
Mouse 2 x Wuhan-Hu-1 libs x Strep Abs	331	N	W	0.007773	0.6077	0.337	Wuhan-Hu-1	Strep
Mouse 2 x Wuhan-Hu-1 libs x Strep Abs	331	N	Y	0.007045	0.6077	0.337	Wuhan-Hu-1	Strep
Mouse 2 x Wuhan-Hu-1 libs x Strep Abs	332	I	C	0.0972	0.7572	0.1057	Wuhan-Hu-1	Strep
Mouse 2 x Wuhan-Hu-1 libs x Strep Abs	332	I	D	0.05585	0.7572	0.1057	Wuhan-Hu-1	Strep
Mouse 2 x Wuhan-Hu-1 libs x Strep Abs	332	I	E	0.04243	0.7572	0.1057	Wuhan-Hu-1	Strep
Mouse 2 x Wuhan-Hu-1 libs x Strep Abs	332	I	F	0.1057	0.7572	0.1057	Wuhan-Hu-1	Strep
Mouse 2 x Wuhan-Hu-1 libs x Strep Abs	332	I	G	0.04935	0.7572	0.1057	Wuhan-Hu-1	Strep
Mouse 2 x Wuhan-Hu-1 libs x Strep Abs	332	I	H	0.021	0.7572	0.1057	Wuhan-Hu-1	Strep
Mouse 2 x Wuhan-Hu-1 libs x Strep Abs	332	I	K	0.05874	0.7572	0.1057	Wuhan-Hu-1	Strep
Mouse 2 x Wuhan-Hu-1 libs x Strep Abs	332	I	L	0.05145	0.7572	0.1057	Wuhan-Hu-1	Strep
Mouse 2 x Wuhan-Hu-1 libs x Strep Abs	332	I	M	0.01977	0.7572	0.1057	Wuhan-Hu-1	Strep
Mouse 2 x Wuhan-Hu-1 libs x Strep Abs	332	I	N	0.003161	0.7572	0.1057	Wuhan-Hu-1	Strep
Mouse 2 x Wuhan-Hu-1 libs x Strep Abs	332	I	P	0.0008752	0.7572	0.1057	Wuhan-Hu-1	Strep
Mouse 2 x Wuhan-Hu-1 libs x Strep Abs	332	I	Q	0.06694	0.7572	0.1057	Wuhan-Hu-1	Strep
Mouse 2 x Wuhan-Hu-1 libs x Strep Abs	332	I	T	0.0545	0.7572	0.1057	Wuhan-Hu-1	Strep
Mouse 2 x Wuhan-Hu-1 libs x Strep Abs	332	I	V	0.04921	0.7572	0.1057	Wuhan-Hu-1	Strep
Mouse 2 x Wuhan-Hu-1 libs x Strep Abs	332	I	W	0.06847	0.7572	0.1057	Wuhan-Hu-1	Strep
Mouse 2 x Wuhan-Hu-1 libs x Strep Abs	332	I	Y	0.0125	0.7572	0.1057	Wuhan-Hu-1	Strep
Mouse 2 x Wuhan-Hu-1 libs x Strep Abs	333	T	A	0.001323	0.3085	0.1367	Wuhan-Hu-1	Strep
Mouse 2 x Wuhan-Hu-1 libs x Strep Abs	333	T	C	0.03317	0.3085	0.1367	Wuhan-Hu-1	Strep
Mouse 2 x Wuhan-Hu-1 libs x Strep Abs	333	T	D	0.0643	0.3085	0.1367	Wuhan-Hu-1	Strep
Mouse 2 x Wuhan-Hu-1 libs x Strep Abs	333	T	E	0.01094	0.3085	0.1367	Wuhan-Hu-1	Strep
Mouse 2 x Wuhan-Hu-1 libs x Strep Abs	333	T	F	0.1367	0.3085	0.1367	Wuhan-Hu-1	Strep
Mouse 2 x Wuhan-Hu-1 libs x Strep Abs	333	T	G	0.003061	0.3085	0.1367	Wuhan-Hu-1	Strep
Mouse 2 x Wuhan-Hu-1 libs x Strep Abs	333	T	H	0.002288	0.3085	0.1367	Wuhan-Hu-1	Strep
Mouse 2 x Wuhan-Hu-1 libs x Strep Abs	333	T	I	0.006255	0.3085	0.1367	Wuhan-Hu-1	Strep
Mouse 2 x Wuhan-Hu-1 libs x Strep Abs	333	T	L	0.005461	0.3085	0.1367	Wuhan-Hu-1	Strep
Mouse 2 x Wuhan-Hu-1 libs x Strep Abs	333	T	M	0.001915	0.3085	0.1367	Wuhan-Hu-1	Strep
Mouse 2 x Wuhan-Hu-1 libs x Strep Abs	333	T	N	0.03365	0.3085	0.1367	Wuhan-Hu-1	Strep
Mouse 2 x Wuhan-Hu-1 libs x Strep Abs	333	T	R	0.008131	0.3085	0.1367	Wuhan-Hu-1	Strep
Mouse 2 x Wuhan-Hu-1 libs x Strep Abs	333	T	W	0.001305	0.3085	0.1367	Wuhan-Hu-1	Strep
Mouse 2 x Wuhan-Hu-1 libs x Strep Abs	334	N	A	0.01188	1.021	0.1281	Wuhan-Hu-1	Strep
Mouse 2 x Wuhan-Hu-1 libs x Strep Abs	334	N	C	0.05591	1.021	0.1281	Wuhan-Hu-1	Strep
Mouse 2 x Wuhan-Hu-1 libs x Strep Abs	334	N	D	0.05398	1.021	0.1281	Wuhan-Hu-1	Strep
Mouse 2 x Wuhan-Hu-1 libs x Strep Abs	334	N	E	0.01765	1.021	0.1281	Wuhan-Hu-1	Strep
Mouse 2 x Wuhan-Hu-1 libs x Strep Abs	334	N	F	0.06849	1.021	0.1281	Wuhan-Hu-1	Strep
Mouse 2 x Wuhan-Hu-1 libs x Strep Abs	334	N	G	0.09178	1.021	0.1281	Wuhan-Hu-1	Strep
Mouse 2 x Wuhan-Hu-1 libs x Strep Abs	334	N	H	0.1281	1.021	0.1281	Wuhan-Hu-1	Strep
Mouse 2 x Wuhan-Hu-1 libs x Strep Abs	334	N	I	0.03337	1.021	0.1281	Wuhan-Hu-1	Strep
Mouse 2 x Wuhan-Hu-1 libs x Strep Abs	334	N	K	0.03014	1.021	0.1281	Wuhan-Hu-1	Strep
Mouse 2 x Wuhan-Hu-1 libs x Strep Abs	334	N	L	0.06754	1.021	0.1281	Wuhan-Hu-1	Strep
Mouse 2 x Wuhan-Hu-1 libs x Strep Abs	334	N	M	0.07399	1.021	0.1281	Wuhan-Hu-1	Strep
Mouse 2 x Wuhan-Hu-1 libs x Strep Abs	334	N	P	0.007262	1.021	0.1281	Wuhan-Hu-1	Strep
Mouse 2 x Wuhan-Hu-1 libs x Strep Abs	334	N	Q	0.01276	1.021	0.1281	Wuhan-Hu-1	Strep
Mouse 2 x Wuhan-Hu-1 libs x Strep Abs	334	N	R	0.006587	1.021	0.1281	Wuhan-Hu-1	Strep
Mouse 2 x Wuhan-Hu-1 libs x Strep Abs	334	N	S	0.07686	1.021	0.1281	Wuhan-Hu-1	Strep
Mouse 2 x Wuhan-Hu-1 libs x Strep Abs	334	N	T	0.1169	1.021	0.1281	Wuhan-Hu-1	Strep
Mouse 2 x Wuhan-Hu-1 libs x Strep Abs	334	N	V	0.04842	1.021	0.1281	Wuhan-Hu-1	Strep
Mouse 2 x Wuhan-Hu-1 libs x Strep Abs	334	N	W	0.04037	1.021	0.1281	Wuhan-Hu-1	Strep
Mouse 2 x Wuhan-Hu-1 libs x Strep Abs	334	N	Y	0.07936	1.021	0.1281	Wuhan-Hu-1	Strep
Mouse 2 x Wuhan-Hu-1 libs x Strep Abs	335	L	A	0.04245	0.7451	0.102	Wuhan-Hu-1	Strep
Mouse 2 x Wuhan-Hu-1 libs x Strep Abs	335	L	C	0.03769	0.7451	0.102	Wuhan-Hu-1	Strep
Mouse 2 x Wuhan-Hu-1 libs x Strep Abs	335	L	D	0.025	0.7451	0.102	Wuhan-Hu-1	Strep
Mouse 2 x Wuhan-Hu-1 libs x Strep Abs	335	L	E	0.06295	0.7451	0.102	Wuhan-Hu-1	Strep
Mouse 2 x Wuhan-Hu-1 libs x Strep Abs	335	L	F	0.01944	0.7451	0.102	Wuhan-Hu-1	Strep
Mouse 2 x Wuhan-Hu-1 libs x Strep Abs	335	L	G	0.102	0.7451	0.102	Wuhan-Hu-1	Strep
Mouse 2 x Wuhan-Hu-1 libs x Strep Abs	335	L	H	0.02516	0.7451	0.102	Wuhan-Hu-1	Strep
Mouse 2 x Wuhan-Hu-1 libs x Strep Abs	335	L	I	0.01946	0.7451	0.102	Wuhan-Hu-1	Strep
Mouse 2 x Wuhan-Hu-1 libs x Strep Abs	335	L	K	0.03991	0.7451	0.102	Wuhan-Hu-1	Strep
Mouse 2 x Wuhan-Hu-1 libs x Strep Abs	335	L	M	0.03759	0.7451	0.102	Wuhan-Hu-1	Strep
Mouse 2 x Wuhan-Hu-1 libs x Strep Abs	335	L	N	0.04683	0.7451	0.102	Wuhan-Hu-1	Strep
Mouse 2 x Wuhan-Hu-1 libs x Strep Abs	335	L	P	0.02078	0.7451	0.102	Wuhan-Hu-1	Strep
Mouse 2 x Wuhan-Hu-1 libs x Strep Abs	335	L	Q	0.04967	0.7451	0.102	Wuhan-Hu-1	Strep
Mouse 2 x Wuhan-Hu-1 libs x Strep Abs	335	L	R	0.0331	0.7451	0.102	Wuhan-Hu-1	Strep
Mouse 2 x Wuhan-Hu-1 libs x Strep Abs	335	L	S	0.04803	0.7451	0.102	Wuhan-Hu-1	Strep
Mouse 2 x Wuhan-Hu-1 libs x Strep Abs	335	L	T	0.02964	0.7451	0.102	Wuhan-Hu-1	Strep
Mouse 2 x Wuhan-Hu-1 libs x Strep Abs	335	L	V	0.03292	0.7451	0.102	Wuhan-Hu-1	Strep
Mouse 2 x Wuhan-Hu-1 libs x Strep Abs	335	L	W	0.04526	0.7451	0.102	Wuhan-Hu-1	Strep
Mouse 2 x Wuhan-Hu-1 libs x Strep Abs	335	L	Y	0.02721	0.7451	0.102	Wuhan-Hu-1	Strep
Mouse 2 x Wuhan-Hu-1 libs x Strep Abs	337	P	A	0.04893	1.332	0.1484	Wuhan-Hu-1	Strep
Mouse 2 x Wuhan-Hu-1 libs x Strep Abs	337	P	C	0.08377	1.332	0.1484	Wuhan-Hu-1	Strep
Mouse 2 x Wuhan-Hu-1 libs x Strep Abs	337	P	D	0.02815	1.332	0.1484	Wuhan-Hu-1	Strep
Mouse 2 x Wuhan-Hu-1 libs x Strep Abs	337	P	E	0.06582	1.332	0.1484	Wuhan-Hu-1	Strep
Mouse 2 x Wuhan-Hu-1 libs x Strep Abs	337	P	F	0.1476	1.332	0.1484	Wuhan-Hu-1	Strep
Mouse 2 x Wuhan-Hu-1 libs x Strep Abs	337	P	G	0.05653	1.332	0.1484	Wuhan-Hu-1	Strep
Mouse 2 x Wuhan-Hu-1 libs x Strep Abs	337	P	H	0.05483	1.332	0.1484	Wuhan-Hu-1	Strep
Mouse 2 x Wuhan-Hu-1 libs x Strep Abs	337	P	K	0.02836	1.332	0.1484	Wuhan-Hu-1	Strep
Mouse 2 x Wuhan-Hu-1 libs x Strep Abs	337	P	L	0.1102	1.332	0.1484	Wuhan-Hu-1	Strep
Mouse 2 x Wuhan-Hu-1 libs x Strep Abs	337	P	M	0.04306	1.332	0.1484	Wuhan-Hu-1	Strep
Mouse 2 x Wuhan-Hu-1 libs x Strep Abs	337	P	N	0.04151	1.332	0.1484	Wuhan-Hu-1	Strep
Mouse 2 x Wuhan-Hu-1 libs x Strep Abs	337	P	Q	0.06039	1.332	0.1484	Wuhan-Hu-1	Strep
Mouse 2 x Wuhan-Hu-1 libs x Strep Abs	337	P	R	0.0424	1.332	0.1484	Wuhan-Hu-1	Strep
Mouse 2 x Wuhan-Hu-1 libs x Strep Abs	337	P	S	0.0866	1.332	0.1484	Wuhan-Hu-1	Strep
Mouse 2 x Wuhan-Hu-1 libs x Strep Abs	337	P	T	0.1071	1.332	0.1484	Wuhan-Hu-1	Strep
Mouse 2 x Wuhan-Hu-1 libs x Strep Abs	337	P	V	0.1484	1.332	0.1484	Wuhan-Hu-1	Strep
Mouse 2 x Wuhan-Hu-1 libs x Strep Abs	337	P	W	0.1418	1.332	0.1484	Wuhan-Hu-1	Strep
Mouse 2 x Wuhan-Hu-1 libs x Strep Abs	337	P	Y	0.03637	1.332	0.1484	Wuhan-Hu-1	Strep
Mouse 2 x Wuhan-Hu-1 libs x Strep Abs	338	F	I	0.0929	0.7031	0.4338	Wuhan-Hu-1	Strep
Mouse 2 x Wuhan-Hu-1 libs x Strep Abs	338	F	L	0.07796	0.7031	0.4338	Wuhan-Hu-1	Strep
Mouse 2 x Wuhan-Hu-1 libs x Strep Abs	338	F	M	0.05092	0.7031	0.4338	Wuhan-Hu-1	Strep
Mouse 2 x Wuhan-Hu-1 libs x Strep Abs	338	F	V	0.4338	0.7031	0.4338	Wuhan-Hu-1	Strep
Mouse 2 x Wuhan-Hu-1 libs x Strep Abs	338	F	W	0.03008	0.7031	0.4338	Wuhan-Hu-1	Strep
Mouse 2 x Wuhan-Hu-1 libs x Strep Abs	338	F	Y	0.01736	0.7031	0.4338	Wuhan-Hu-1	Strep
Mouse 2 x Wuhan-Hu-1 libs x Strep Abs	339	G	A	0.06367	1.584	0.5329	Wuhan-Hu-1	Strep
Mouse 2 x Wuhan-Hu-1 libs x Strep Abs	339	G	C	0.08359	1.584	0.5329	Wuhan-Hu-1	Strep
Mouse 2 x Wuhan-Hu-1 libs x Strep Abs	339	G	D	0.004882	1.584	0.5329	Wuhan-Hu-1	Strep
Mouse 2 x Wuhan-Hu-1 libs x Strep Abs	339	G	E	0.0161	1.584	0.5329	Wuhan-Hu-1	Strep
Mouse 2 x Wuhan-Hu-1 libs x Strep Abs	339	G	F	0.01041	1.584	0.5329	Wuhan-Hu-1	Strep
Mouse 2 x Wuhan-Hu-1 libs x Strep Abs	339	G	H	0.06533	1.584	0.5329	Wuhan-Hu-1	Strep
Mouse 2 x Wuhan-Hu-1 libs x Strep Abs	339	G	I	0.06104	1.584	0.5329	Wuhan-Hu-1	Strep
Mouse 2 x Wuhan-Hu-1 libs x Strep Abs	339	G	K	0.06386	1.584	0.5329	Wuhan-Hu-1	Strep
Mouse 2 x Wuhan-Hu-1 libs x Strep Abs	339	G	L	0.1361	1.584	0.5329	Wuhan-Hu-1	Strep
Mouse 2 x Wuhan-Hu-1 libs x Strep Abs	339	G	M	0.06801	1.584	0.5329	Wuhan-Hu-1	Strep
Mouse 2 x Wuhan-Hu-1 libs x Strep Abs	339	G	N	0.03928	1.584	0.5329	Wuhan-Hu-1	Strep
Mouse 2 x Wuhan-Hu-1 libs x Strep Abs	339	G	P	0.5329	1.584	0.5329	Wuhan-Hu-1	Strep
Mouse 2 x Wuhan-Hu-1 libs x Strep Abs	339	G	Q	0.02899	1.584	0.5329	Wuhan-Hu-1	Strep
Mouse 2 x Wuhan-Hu-1 libs x Strep Abs	339	G	R	0.09024	1.584	0.5329	Wuhan-Hu-1	Strep
Mouse 2 x Wuhan-Hu-1 libs x Strep Abs	339	G	S	0.0877	1.584	0.5329	Wuhan-Hu-1	Strep
Mouse 2 x Wuhan-Hu-1 libs x Strep Abs	339	G	T	0.01544	1.584	0.5329	Wuhan-Hu-1	Strep
Mouse 2 x Wuhan-Hu-1 libs x Strep Abs	339	G	V	0.1238	1.584	0.5329	Wuhan-Hu-1	Strep
Mouse 2 x Wuhan-Hu-1 libs x Strep Abs	339	G	Y	0.09307	1.584	0.5329	Wuhan-Hu-1	Strep
Mouse 2 x Wuhan-Hu-1 libs x Strep Abs	340	E	A	0.02311	1.001	0.2472	Wuhan-Hu-1	Strep
Mouse 2 x Wuhan-Hu-1 libs x Strep Abs	340	E	C	0.1933	1.001	0.2472	Wuhan-Hu-1	Strep
Mouse 2 x Wuhan-Hu-1 libs x Strep Abs	340	E	D	0.04232	1.001	0.2472	Wuhan-Hu-1	Strep
Mouse 2 x Wuhan-Hu-1 libs x Strep Abs	340	E	G	0.03619	1.001	0.2472	Wuhan-Hu-1	Strep
Mouse 2 x Wuhan-Hu-1 libs x Strep Abs	340	E	H	0.04912	1.001	0.2472	Wuhan-Hu-1	Strep
Mouse 2 x Wuhan-Hu-1 libs x Strep Abs	340	E	I	0.05556	1.001	0.2472	Wuhan-Hu-1	Strep
Mouse 2 x Wuhan-Hu-1 libs x Strep Abs	340	E	K	0.03319	1.001	0.2472	Wuhan-Hu-1	Strep
Mouse 2 x Wuhan-Hu-1 libs x Strep Abs	340	E	L	0.02714	1.001	0.2472	Wuhan-Hu-1	Strep
Mouse 2 x Wuhan-Hu-1 libs x Strep Abs	340	E	M	0.03135	1.001	0.2472	Wuhan-Hu-1	Strep
Mouse 2 x Wuhan-Hu-1 libs x Strep Abs	340	E	N	0.03797	1.001	0.2472	Wuhan-Hu-1	Strep
Mouse 2 x Wuhan-Hu-1 libs x Strep Abs	340	E	P	0.0346	1.001	0.2472	Wuhan-Hu-1	Strep
Mouse 2 x Wuhan-Hu-1 libs x Strep Abs	340	E	Q	0.025	1.001	0.2472	Wuhan-Hu-1	Strep
Mouse 2 x Wuhan-Hu-1 libs x Strep Abs	340	E	R	0.04169	1.001	0.2472	Wuhan-Hu-1	Strep
Mouse 2 x Wuhan-Hu-1 libs x Strep Abs	340	E	S	0.0181	1.001	0.2472	Wuhan-Hu-1	Strep
Mouse 2 x Wuhan-Hu-1 libs x Strep Abs	340	E	T	0.06663	1.001	0.2472	Wuhan-Hu-1	Strep
Mouse 2 x Wuhan-Hu-1 libs x Strep Abs	340	E	V	0.03822	1.001	0.2472	Wuhan-Hu-1	Strep
Mouse 2 x Wuhan-Hu-1 libs x Strep Abs	340	E	Y	0.2472	1.001	0.2472	Wuhan-Hu-1	Strep
Mouse 2 x Wuhan-Hu-1 libs x Strep Abs	341	V	F	0.175	1.058	0.2704	Wuhan-Hu-1	Strep
Mouse 2 x Wuhan-Hu-1 libs x Strep Abs	341	V	I	0.08222	1.058	0.2704	Wuhan-Hu-1	Strep
Mouse 2 x Wuhan-Hu-1 libs x Strep Abs	341	V	L	0.06165	1.058	0.2704	Wuhan-Hu-1	Strep
Mouse 2 x Wuhan-Hu-1 libs x Strep Abs	341	V	M	0.2443	1.058	0.2704	Wuhan-Hu-1	Strep
Mouse 2 x Wuhan-Hu-1 libs x Strep Abs	341	V	T	0.1226	1.058	0.2704	Wuhan-Hu-1	Strep
Mouse 2 x Wuhan-Hu-1 libs x Strep Abs	341	V	W	0.1019	1.058	0.2704	Wuhan-Hu-1	Strep
Mouse 2 x Wuhan-Hu-1 libs x Strep Abs	341	V	Y	0.2704	1.058	0.2704	Wuhan-Hu-1	Strep
Mouse 2 x Wuhan-Hu-1 libs x Strep Abs	342	F	I	0.02714	0.2547	0.08815	Wuhan-Hu-1	Strep
Mouse 2 x Wuhan-Hu-1 libs x Strep Abs	342	F	L	0.06725	0.2547	0.08815	Wuhan-Hu-1	Strep
Mouse 2 x Wuhan-Hu-1 libs x Strep Abs	342	F	M	0.0722	0.2547	0.08815	Wuhan-Hu-1	Strep
Mouse 2 x Wuhan-Hu-1 libs x Strep Abs	342	F	V	0.08815	0.2547	0.08815	Wuhan-Hu-1	Strep
Mouse 2 x Wuhan-Hu-1 libs x Strep Abs	343	N	A	0.01389	0.1853	0.0325	Wuhan-Hu-1	Strep
Mouse 2 x Wuhan-Hu-1 libs x Strep Abs	343	N	D	0.0232	0.1853	0.0325	Wuhan-Hu-1	Strep
Mouse 2 x Wuhan-Hu-1 libs x Strep Abs	343	N	E	0.01071	0.1853	0.0325	Wuhan-Hu-1	Strep
Mouse 2 x Wuhan-Hu-1 libs x Strep Abs	343	N	F	0.0325	0.1853	0.0325	Wuhan-Hu-1	Strep
Mouse 2 x Wuhan-Hu-1 libs x Strep Abs	343	N	G	0.01113	0.1853	0.0325	Wuhan-Hu-1	Strep
Mouse 2 x Wuhan-Hu-1 libs x Strep Abs	343	N	H	0.01178	0.1853	0.0325	Wuhan-Hu-1	Strep
Mouse 2 x Wuhan-Hu-1 libs x Strep Abs	343	N	K	0.005006	0.1853	0.0325	Wuhan-Hu-1	Strep
Mouse 2 x Wuhan-Hu-1 libs x Strep Abs	343	N	Q	0.03021	0.1853	0.0325	Wuhan-Hu-1	Strep
Mouse 2 x Wuhan-Hu-1 libs x Strep Abs	343	N	R	0.01872	0.1853	0.0325	Wuhan-Hu-1	Strep
Mouse 2 x Wuhan-Hu-1 libs x Strep Abs	343	N	S	0.01448	0.1853	0.0325	Wuhan-Hu-1	Strep
Mouse 2 x Wuhan-Hu-1 libs x Strep Abs	343	N	T	0.01364	0.1853	0.0325	Wuhan-Hu-1	Strep
Mouse 2 x Wuhan-Hu-1 libs x Strep Abs	344	A	C	0.1298	1.345	0.3717	Wuhan-Hu-1	Strep
Mouse 2 x Wuhan-Hu-1 libs x Strep Abs	344	A	D	0.3717	1.345	0.3717	Wuhan-Hu-1	Strep
Mouse 2 x Wuhan-Hu-1 libs x Strep Abs	344	A	E	0.1532	1.345	0.3717	Wuhan-Hu-1	Strep
Mouse 2 x Wuhan-Hu-1 libs x Strep Abs	344	A	G	0.06379	1.345	0.3717	Wuhan-Hu-1	Strep
Mouse 2 x Wuhan-Hu-1 libs x Strep Abs	344	A	I	0.1717	1.345	0.3717	Wuhan-Hu-1	Strep
Mouse 2 x Wuhan-Hu-1 libs x Strep Abs	344	A	K	0.05351	1.345	0.3717	Wuhan-Hu-1	Strep
Mouse 2 x Wuhan-Hu-1 libs x Strep Abs	344	A	M	0.08127	1.345	0.3717	Wuhan-Hu-1	Strep
Mouse 2 x Wuhan-Hu-1 libs x Strep Abs	344	A	N	0.04258	1.345	0.3717	Wuhan-Hu-1	Strep
Mouse 2 x Wuhan-Hu-1 libs x Strep Abs	344	A	Q	0.06759	1.345	0.3717	Wuhan-Hu-1	Strep
Mouse 2 x Wuhan-Hu-1 libs x Strep Abs	344	A	R	0.02705	1.345	0.3717	Wuhan-Hu-1	Strep
Mouse 2 x Wuhan-Hu-1 libs x Strep Abs	344	A	S	0.0352	1.345	0.3717	Wuhan-Hu-1	Strep
Mouse 2 x Wuhan-Hu-1 libs x Strep Abs	344	A	V	0.1478	1.345	0.3717	Wuhan-Hu-1	Strep
Mouse 2 x Wuhan-Hu-1 libs x Strep Abs	345	T	A	0.01487	1.162	0.2238	Wuhan-Hu-1	Strep
Mouse 2 x Wuhan-Hu-1 libs x Strep Abs	345	T	D	0.1303	1.162	0.2238	Wuhan-Hu-1	Strep
Mouse 2 x Wuhan-Hu-1 libs x Strep Abs	345	T	E	0.2238	1.162	0.2238	Wuhan-Hu-1	Strep
Mouse 2 x Wuhan-Hu-1 libs x Strep Abs	345	T	G	0.08951	1.162	0.2238	Wuhan-Hu-1	Strep
Mouse 2 x Wuhan-Hu-1 libs x Strep Abs	345	T	H	0.09322	1.162	0.2238	Wuhan-Hu-1	Strep
Mouse 2 x Wuhan-Hu-1 libs x Strep Abs	345	T	I	0.05179	1.162	0.2238	Wuhan-Hu-1	Strep
Mouse 2 x Wuhan-Hu-1 libs x Strep Abs	345	T	K	0.05751	1.162	0.2238	Wuhan-Hu-1	Strep
Mouse 2 x Wuhan-Hu-1 libs x Strep Abs	345	T	L	0.04069	1.162	0.2238	Wuhan-Hu-1	Strep
Mouse 2 x Wuhan-Hu-1 libs x Strep Abs	345	T	M	0.03031	1.162	0.2238	Wuhan-Hu-1	Strep
Mouse 2 x Wuhan-Hu-1 libs x Strep Abs	345	T	N	0.08236	1.162	0.2238	Wuhan-Hu-1	Strep
Mouse 2 x Wuhan-Hu-1 libs x Strep Abs	345	T	P	0.02411	1.162	0.2238	Wuhan-Hu-1	Strep
Mouse 2 x Wuhan-Hu-1 libs x Strep Abs	345	T	Q	0.1216	1.162	0.2238	Wuhan-Hu-1	Strep
Mouse 2 x Wuhan-Hu-1 libs x Strep Abs	345	T	R	0.09781	1.162	0.2238	Wuhan-Hu-1	Strep
Mouse 2 x Wuhan-Hu-1 libs x Strep Abs	345	T	S	0.08141	1.162	0.2238	Wuhan-Hu-1	Strep
Mouse 2 x Wuhan-Hu-1 libs x Strep Abs	345	T	V	0.02237	1.162	0.2238	Wuhan-Hu-1	Strep
Mouse 2 x Wuhan-Hu-1 libs x Strep Abs	346	R	A	0.2261	5.51	0.5391	Wuhan-Hu-1	Strep
Mouse 2 x Wuhan-Hu-1 libs x Strep Abs	346	R	C	0.32	5.51	0.5391	Wuhan-Hu-1	Strep
Mouse 2 x Wuhan-Hu-1 libs x Strep Abs	346	R	D	0.5279	5.51	0.5391	Wuhan-Hu-1	Strep
Mouse 2 x Wuhan-Hu-1 libs x Strep Abs	346	R	E	0.5391	5.51	0.5391	Wuhan-Hu-1	Strep
Mouse 2 x Wuhan-Hu-1 libs x Strep Abs	346	R	F	0.2592	5.51	0.5391	Wuhan-Hu-1	Strep
Mouse 2 x Wuhan-Hu-1 libs x Strep Abs	346	R	G	0.216	5.51	0.5391	Wuhan-Hu-1	Strep
Mouse 2 x Wuhan-Hu-1 libs x Strep Abs	346	R	H	0.2521	5.51	0.5391	Wuhan-Hu-1	Strep
Mouse 2 x Wuhan-Hu-1 libs x Strep Abs	346	R	I	0.2587	5.51	0.5391	Wuhan-Hu-1	Strep
Mouse 2 x Wuhan-Hu-1 libs x Strep Abs	346	R	K	0.06715	5.51	0.5391	Wuhan-Hu-1	Strep
Mouse 2 x Wuhan-Hu-1 libs x Strep Abs	346	R	L	0.2167	5.51	0.5391	Wuhan-Hu-1	Strep
Mouse 2 x Wuhan-Hu-1 libs x Strep Abs	346	R	M	0.1653	5.51	0.5391	Wuhan-Hu-1	Strep
Mouse 2 x Wuhan-Hu-1 libs x Strep Abs	346	R	N	0.3223	5.51	0.5391	Wuhan-Hu-1	Strep
Mouse 2 x Wuhan-Hu-1 libs x Strep Abs	346	R	P	0.5218	5.51	0.5391	Wuhan-Hu-1	Strep
Mouse 2 x Wuhan-Hu-1 libs x Strep Abs	346	R	Q	0.2678	5.51	0.5391	Wuhan-Hu-1	Strep
Mouse 2 x Wuhan-Hu-1 libs x Strep Abs	346	R	S	0.2466	5.51	0.5391	Wuhan-Hu-1	Strep
Mouse 2 x Wuhan-Hu-1 libs x Strep Abs	346	R	T	0.2889	5.51	0.5391	Wuhan-Hu-1	Strep
Mouse 2 x Wuhan-Hu-1 libs x Strep Abs	346	R	V	0.3323	5.51	0.5391	Wuhan-Hu-1	Strep
Mouse 2 x Wuhan-Hu-1 libs x Strep Abs	346	R	W	0.2175	5.51	0.5391	Wuhan-Hu-1	Strep
Mouse 2 x Wuhan-Hu-1 libs x Strep Abs	346	R	Y	0.265	5.51	0.5391	Wuhan-Hu-1	Strep
Mouse 2 x Wuhan-Hu-1 libs x Strep Abs	347	F	M	0.09499	0.1828	0.09499	Wuhan-Hu-1	Strep
Mouse 2 x Wuhan-Hu-1 libs x Strep Abs	347	F	W	0.08785	0.1828	0.09499	Wuhan-Hu-1	Strep
Mouse 2 x Wuhan-Hu-1 libs x Strep Abs	348	A	C	0.06966	0.7745	0.107	Wuhan-Hu-1	Strep
Mouse 2 x Wuhan-Hu-1 libs x Strep Abs	348	A	D	0.107	0.7745	0.107	Wuhan-Hu-1	Strep
Mouse 2 x Wuhan-Hu-1 libs x Strep Abs	348	A	E	0.1021	0.7745	0.107	Wuhan-Hu-1	Strep
Mouse 2 x Wuhan-Hu-1 libs x Strep Abs	348	A	F	0.07597	0.7745	0.107	Wuhan-Hu-1	Strep
Mouse 2 x Wuhan-Hu-1 libs x Strep Abs	348	A	G	0.01305	0.7745	0.107	Wuhan-Hu-1	Strep
Mouse 2 x Wuhan-Hu-1 libs x Strep Abs	348	A	H	0.03795	0.7745	0.107	Wuhan-Hu-1	Strep
Mouse 2 x Wuhan-Hu-1 libs x Strep Abs	348	A	K	0.01228	0.7745	0.107	Wuhan-Hu-1	Strep
Mouse 2 x Wuhan-Hu-1 libs x Strep Abs	348	A	M	0.01921	0.7745	0.107	Wuhan-Hu-1	Strep
Mouse 2 x Wuhan-Hu-1 libs x Strep Abs	348	A	N	0.02196	0.7745	0.107	Wuhan-Hu-1	Strep
Mouse 2 x Wuhan-Hu-1 libs x Strep Abs	348	A	P	0.0598	0.7745	0.107	Wuhan-Hu-1	Strep
Mouse 2 x Wuhan-Hu-1 libs x Strep Abs	348	A	Q	0.01667	0.7745	0.107	Wuhan-Hu-1	Strep
Mouse 2 x Wuhan-Hu-1 libs x Strep Abs	348	A	R	0.01448	0.7745	0.107	Wuhan-Hu-1	Strep
Mouse 2 x Wuhan-Hu-1 libs x Strep Abs	348	A	S	0.03863	0.7745	0.107	Wuhan-Hu-1	Strep
Mouse 2 x Wuhan-Hu-1 libs x Strep Abs	348	A	T	0.03404	0.7745	0.107	Wuhan-Hu-1	Strep
Mouse 2 x Wuhan-Hu-1 libs x Strep Abs	348	A	V	0.07299	0.7745	0.107	Wuhan-Hu-1	Strep
Mouse 2 x Wuhan-Hu-1 libs x Strep Abs	348	A	W	0.07874	0.7745	0.107	Wuhan-Hu-1	Strep
Mouse 2 x Wuhan-Hu-1 libs x Strep Abs	349	S	C	0.09869	0.2856	0.1294	Wuhan-Hu-1	Strep
Mouse 2 x Wuhan-Hu-1 libs x Strep Abs	349	S	H	0.1294	0.2856	0.1294	Wuhan-Hu-1	Strep
Mouse 2 x Wuhan-Hu-1 libs x Strep Abs	349	S	N	0.03074	0.2856	0.1294	Wuhan-Hu-1	Strep
Mouse 2 x Wuhan-Hu-1 libs x Strep Abs	349	S	P	0.02679	0.2856	0.1294	Wuhan-Hu-1	Strep
Mouse 2 x Wuhan-Hu-1 libs x Strep Abs	350	V	A	0.06703	0.1927	0.06703	Wuhan-Hu-1	Strep
Mouse 2 x Wuhan-Hu-1 libs x Strep Abs	350	V	I	0.06388	0.1927	0.06703	Wuhan-Hu-1	Strep
Mouse 2 x Wuhan-Hu-1 libs x Strep Abs	350	V	P	0.06183	0.1927	0.06703	Wuhan-Hu-1	Strep
Mouse 2 x Wuhan-Hu-1 libs x Strep Abs	351	Y	F	0.06232	0.192	0.06232	Wuhan-Hu-1	Strep
Mouse 2 x Wuhan-Hu-1 libs x Strep Abs	351	Y	H	0.05519	0.192	0.06232	Wuhan-Hu-1	Strep
Mouse 2 x Wuhan-Hu-1 libs x Strep Abs	351	Y	V	0.03131	0.192	0.06232	Wuhan-Hu-1	Strep
Mouse 2 x Wuhan-Hu-1 libs x Strep Abs	351	Y	W	0.04322	0.192	0.06232	Wuhan-Hu-1	Strep
Mouse 2 x Wuhan-Hu-1 libs x Strep Abs	352	A	C	0.03837	0.7582	0.1195	Wuhan-Hu-1	Strep
Mouse 2 x Wuhan-Hu-1 libs x Strep Abs	352	A	D	0.1195	0.7582	0.1195	Wuhan-Hu-1	Strep
Mouse 2 x Wuhan-Hu-1 libs x Strep Abs	352	A	E	0.06576	0.7582	0.1195	Wuhan-Hu-1	Strep
Mouse 2 x Wuhan-Hu-1 libs x Strep Abs	352	A	F	0.03821	0.7582	0.1195	Wuhan-Hu-1	Strep
Mouse 2 x Wuhan-Hu-1 libs x Strep Abs	352	A	G	0.02716	0.7582	0.1195	Wuhan-Hu-1	Strep
Mouse 2 x Wuhan-Hu-1 libs x Strep Abs	352	A	H	0.03856	0.7582	0.1195	Wuhan-Hu-1	Strep
Mouse 2 x Wuhan-Hu-1 libs x Strep Abs	352	A	K	0.02871	0.7582	0.1195	Wuhan-Hu-1	Strep
Mouse 2 x Wuhan-Hu-1 libs x Strep Abs	352	A	L	0.03919	0.7582	0.1195	Wuhan-Hu-1	Strep
Mouse 2 x Wuhan-Hu-1 libs x Strep Abs	352	A	M	0.03267	0.7582	0.1195	Wuhan-Hu-1	Strep
Mouse 2 x Wuhan-Hu-1 libs x Strep Abs	352	A	N	0.01137	0.7582	0.1195	Wuhan-Hu-1	Strep
Mouse 2 x Wuhan-Hu-1 libs x Strep Abs	352	A	Q	0.04958	0.7582	0.1195	Wuhan-Hu-1	Strep
Mouse 2 x Wuhan-Hu-1 libs x Strep Abs	352	A	R	0.03044	0.7582	0.1195	Wuhan-Hu-1	Strep
Mouse 2 x Wuhan-Hu-1 libs x Strep Abs	352	A	S	0.01954	0.7582	0.1195	Wuhan-Hu-1	Strep
Mouse 2 x Wuhan-Hu-1 libs x Strep Abs	352	A	T	0.02567	0.7582	0.1195	Wuhan-Hu-1	Strep
Mouse 2 x Wuhan-Hu-1 libs x Strep Abs	352	A	V	0.03346	0.7582	0.1195	Wuhan-Hu-1	Strep
Mouse 2 x Wuhan-Hu-1 libs x Strep Abs	352	A	W	0.1179	0.7582	0.1195	Wuhan-Hu-1	Strep
Mouse 2 x Wuhan-Hu-1 libs x Strep Abs	352	A	Y	0.04212	0.7582	0.1195	Wuhan-Hu-1	Strep
Mouse 2 x Wuhan-Hu-1 libs x Strep Abs	353	W	F	0.008866	0.04502	0.03615	Wuhan-Hu-1	Strep
Mouse 2 x Wuhan-Hu-1 libs x Strep Abs	353	W	Y	0.03615	0.04502	0.03615	Wuhan-Hu-1	Strep
Mouse 2 x Wuhan-Hu-1 libs x Strep Abs	354	N	A	0.0203	0.9861	0.2651	Wuhan-Hu-1	Strep
Mouse 2 x Wuhan-Hu-1 libs x Strep Abs	354	N	C	0.0791	0.9861	0.2651	Wuhan-Hu-1	Strep
Mouse 2 x Wuhan-Hu-1 libs x Strep Abs	354	N	D	0.153	0.9861	0.2651	Wuhan-Hu-1	Strep
Mouse 2 x Wuhan-Hu-1 libs x Strep Abs	354	N	E	0.1099	0.9861	0.2651	Wuhan-Hu-1	Strep
Mouse 2 x Wuhan-Hu-1 libs x Strep Abs	354	N	G	0.03627	0.9861	0.2651	Wuhan-Hu-1	Strep
Mouse 2 x Wuhan-Hu-1 libs x Strep Abs	354	N	H	0.02827	0.9861	0.2651	Wuhan-Hu-1	Strep
Mouse 2 x Wuhan-Hu-1 libs x Strep Abs	354	N	I	0.0978	0.9861	0.2651	Wuhan-Hu-1	Strep
Mouse 2 x Wuhan-Hu-1 libs x Strep Abs	354	N	K	0.02869	0.9861	0.2651	Wuhan-Hu-1	Strep
Mouse 2 x Wuhan-Hu-1 libs x Strep Abs	354	N	L	0.2651	0.9861	0.2651	Wuhan-Hu-1	Strep
Mouse 2 x Wuhan-Hu-1 libs x Strep Abs	354	N	M	0.02242	0.9861	0.2651	Wuhan-Hu-1	Strep
Mouse 2 x Wuhan-Hu-1 libs x Strep Abs	354	N	Q	0.03341	0.9861	0.2651	Wuhan-Hu-1	Strep
Mouse 2 x Wuhan-Hu-1 libs x Strep Abs	354	N	R	0.008377	0.9861	0.2651	Wuhan-Hu-1	Strep
Mouse 2 x Wuhan-Hu-1 libs x Strep Abs	354	N	S	0.02816	0.9861	0.2651	Wuhan-Hu-1	Strep
Mouse 2 x Wuhan-Hu-1 libs x Strep Abs	354	N	T	0.02573	0.9861	0.2651	Wuhan-Hu-1	Strep
Mouse 2 x Wuhan-Hu-1 libs x Strep Abs	354	N	V	0.0208	0.9861	0.2651	Wuhan-Hu-1	Strep
Mouse 2 x Wuhan-Hu-1 libs x Strep Abs	354	N	Y	0.0288	0.9861	0.2651	Wuhan-Hu-1	Strep
Mouse 2 x Wuhan-Hu-1 libs x Strep Abs	355	R	H	0.5257	0.5257	0.5257	Wuhan-Hu-1	Strep
Mouse 2 x Wuhan-Hu-1 libs x Strep Abs	356	K	A	0.0666	1.566	0.5556	Wuhan-Hu-1	Strep
Mouse 2 x Wuhan-Hu-1 libs x Strep Abs	356	K	E	0.1101	1.566	0.5556	Wuhan-Hu-1	Strep
Mouse 2 x Wuhan-Hu-1 libs x Strep Abs	356	K	H	0.05595	1.566	0.5556	Wuhan-Hu-1	Strep
Mouse 2 x Wuhan-Hu-1 libs x Strep Abs	356	K	I	0.0413	1.566	0.5556	Wuhan-Hu-1	Strep
Mouse 2 x Wuhan-Hu-1 libs x Strep Abs	356	K	L	0.05966	1.566	0.5556	Wuhan-Hu-1	Strep
Mouse 2 x Wuhan-Hu-1 libs x Strep Abs	356	K	M	0.04935	1.566	0.5556	Wuhan-Hu-1	Strep
Mouse 2 x Wuhan-Hu-1 libs x Strep Abs	356	K	Q	0.07302	1.566	0.5556	Wuhan-Hu-1	Strep
Mouse 2 x Wuhan-Hu-1 libs x Strep Abs	356	K	R	0.04376	1.566	0.5556	Wuhan-Hu-1	Strep
Mouse 2 x Wuhan-Hu-1 libs x Strep Abs	356	K	S	0.2064	1.566	0.5556	Wuhan-Hu-1	Strep
Mouse 2 x Wuhan-Hu-1 libs x Strep Abs	356	K	T	0.5556	1.566	0.5556	Wuhan-Hu-1	Strep
Mouse 2 x Wuhan-Hu-1 libs x Strep Abs	356	K	V	0.03216	1.566	0.5556	Wuhan-Hu-1	Strep
Mouse 2 x Wuhan-Hu-1 libs x Strep Abs	356	K	W	0.2725	1.566	0.5556	Wuhan-Hu-1	Strep
Mouse 2 x Wuhan-Hu-1 libs x Strep Abs	357	R	A	0.1352	4.074	0.6904	Wuhan-Hu-1	Strep
Mouse 2 x Wuhan-Hu-1 libs x Strep Abs	357	R	C	0.1524	4.074	0.6904	Wuhan-Hu-1	Strep
Mouse 2 x Wuhan-Hu-1 libs x Strep Abs	357	R	D	0.558	4.074	0.6904	Wuhan-Hu-1	Strep
Mouse 2 x Wuhan-Hu-1 libs x Strep Abs	357	R	E	0.5691	4.074	0.6904	Wuhan-Hu-1	Strep
Mouse 2 x Wuhan-Hu-1 libs x Strep Abs	357	R	F	0.1105	4.074	0.6904	Wuhan-Hu-1	Strep
Mouse 2 x Wuhan-Hu-1 libs x Strep Abs	357	R	G	0.2951	4.074	0.6904	Wuhan-Hu-1	Strep
Mouse 2 x Wuhan-Hu-1 libs x Strep Abs	357	R	H	0.1176	4.074	0.6904	Wuhan-Hu-1	Strep
Mouse 2 x Wuhan-Hu-1 libs x Strep Abs	357	R	I	0.09021	4.074	0.6904	Wuhan-Hu-1	Strep
Mouse 2 x Wuhan-Hu-1 libs x Strep Abs	357	R	K	0.04197	4.074	0.6904	Wuhan-Hu-1	Strep
Mouse 2 x Wuhan-Hu-1 libs x Strep Abs	357	R	L	0.1257	4.074	0.6904	Wuhan-Hu-1	Strep
Mouse 2 x Wuhan-Hu-1 libs x Strep Abs	357	R	M	0.05326	4.074	0.6904	Wuhan-Hu-1	Strep
Mouse 2 x Wuhan-Hu-1 libs x Strep Abs	357	R	N	0.6904	4.074	0.6904	Wuhan-Hu-1	Strep
Mouse 2 x Wuhan-Hu-1 libs x Strep Abs	357	R	P	0.104	4.074	0.6904	Wuhan-Hu-1	Strep
Mouse 2 x Wuhan-Hu-1 libs x Strep Abs	357	R	Q	0.1592	4.074	0.6904	Wuhan-Hu-1	Strep
Mouse 2 x Wuhan-Hu-1 libs x Strep Abs	357	R	S	0.2643	4.074	0.6904	Wuhan-Hu-1	Strep
Mouse 2 x Wuhan-Hu-1 libs x Strep Abs	357	R	T	0.2572	4.074	0.6904	Wuhan-Hu-1	Strep
Mouse 2 x Wuhan-Hu-1 libs x Strep Abs	357	R	V	0.1298	4.074	0.6904	Wuhan-Hu-1	Strep
Mouse 2 x Wuhan-Hu-1 libs x Strep Abs	357	R	W	0.1519	4.074	0.6904	Wuhan-Hu-1	Strep
Mouse 2 x Wuhan-Hu-1 libs x Strep Abs	357	R	Y	0.06809	4.074	0.6904	Wuhan-Hu-1	Strep
Mouse 2 x Wuhan-Hu-1 libs x Strep Abs	358	I	C	0.08504	0.2637	0.08504	Wuhan-Hu-1	Strep
Mouse 2 x Wuhan-Hu-1 libs x Strep Abs	358	I	F	0.03223	0.2637	0.08504	Wuhan-Hu-1	Strep
Mouse 2 x Wuhan-Hu-1 libs x Strep Abs	358	I	L	0.03225	0.2637	0.08504	Wuhan-Hu-1	Strep
Mouse 2 x Wuhan-Hu-1 libs x Strep Abs	358	I	M	0.0253	0.2637	0.08504	Wuhan-Hu-1	Strep
Mouse 2 x Wuhan-Hu-1 libs x Strep Abs	358	I	V	0.04326	0.2637	0.08504	Wuhan-Hu-1	Strep
Mouse 2 x Wuhan-Hu-1 libs x Strep Abs	358	I	W	0.02998	0.2637	0.08504	Wuhan-Hu-1	Strep
Mouse 2 x Wuhan-Hu-1 libs x Strep Abs	358	I	Y	0.01563	0.2637	0.08504	Wuhan-Hu-1	Strep
Mouse 2 x Wuhan-Hu-1 libs x Strep Abs	359	S	A	0.03478	0.7943	0.09916	Wuhan-Hu-1	Strep
Mouse 2 x Wuhan-Hu-1 libs x Strep Abs	359	S	C	0.03509	0.7943	0.09916	Wuhan-Hu-1	Strep
Mouse 2 x Wuhan-Hu-1 libs x Strep Abs	359	S	D	0.05782	0.7943	0.09916	Wuhan-Hu-1	Strep
Mouse 2 x Wuhan-Hu-1 libs x Strep Abs	359	S	E	0.0764	0.7943	0.09916	Wuhan-Hu-1	Strep
Mouse 2 x Wuhan-Hu-1 libs x Strep Abs	359	S	F	0.01859	0.7943	0.09916	Wuhan-Hu-1	Strep
Mouse 2 x Wuhan-Hu-1 libs x Strep Abs	359	S	G	0.04528	0.7943	0.09916	Wuhan-Hu-1	Strep
Mouse 2 x Wuhan-Hu-1 libs x Strep Abs	359	S	H	0.03515	0.7943	0.09916	Wuhan-Hu-1	Strep
Mouse 2 x Wuhan-Hu-1 libs x Strep Abs	359	S	I	0.03368	0.7943	0.09916	Wuhan-Hu-1	Strep
Mouse 2 x Wuhan-Hu-1 libs x Strep Abs	359	S	K	0.02291	0.7943	0.09916	Wuhan-Hu-1	Strep
Mouse 2 x Wuhan-Hu-1 libs x Strep Abs	359	S	L	0.09916	0.7943	0.09916	Wuhan-Hu-1	Strep
Mouse 2 x Wuhan-Hu-1 libs x Strep Abs	359	S	M	0.03851	0.7943	0.09916	Wuhan-Hu-1	Strep
Mouse 2 x Wuhan-Hu-1 libs x Strep Abs	359	S	N	0.03117	0.7943	0.09916	Wuhan-Hu-1	Strep
Mouse 2 x Wuhan-Hu-1 libs x Strep Abs	359	S	P	0.03758	0.7943	0.09916	Wuhan-Hu-1	Strep
Mouse 2 x Wuhan-Hu-1 libs x Strep Abs	359	S	Q	0.06366	0.7943	0.09916	Wuhan-Hu-1	Strep
Mouse 2 x Wuhan-Hu-1 libs x Strep Abs	359	S	R	0.01477	0.7943	0.09916	Wuhan-Hu-1	Strep
Mouse 2 x Wuhan-Hu-1 libs x Strep Abs	359	S	T	0.05693	0.7943	0.09916	Wuhan-Hu-1	Strep
Mouse 2 x Wuhan-Hu-1 libs x Strep Abs	359	S	V	0.02956	0.7943	0.09916	Wuhan-Hu-1	Strep
Mouse 2 x Wuhan-Hu-1 libs x Strep Abs	359	S	W	0.06323	0.7943	0.09916	Wuhan-Hu-1	Strep
Mouse 2 x Wuhan-Hu-1 libs x Strep Abs	360	N	A	0.02524	1.282	0.3491	Wuhan-Hu-1	Strep
Mouse 2 x Wuhan-Hu-1 libs x Strep Abs	360	N	C	0.07223	1.282	0.3491	Wuhan-Hu-1	Strep
Mouse 2 x Wuhan-Hu-1 libs x Strep Abs	360	N	D	0.04026	1.282	0.3491	Wuhan-Hu-1	Strep
Mouse 2 x Wuhan-Hu-1 libs x Strep Abs	360	N	E	0.05866	1.282	0.3491	Wuhan-Hu-1	Strep
Mouse 2 x Wuhan-Hu-1 libs x Strep Abs	360	N	F	0.124	1.282	0.3491	Wuhan-Hu-1	Strep
Mouse 2 x Wuhan-Hu-1 libs x Strep Abs	360	N	G	0.04588	1.282	0.3491	Wuhan-Hu-1	Strep
Mouse 2 x Wuhan-Hu-1 libs x Strep Abs	360	N	H	0.03377	1.282	0.3491	Wuhan-Hu-1	Strep
Mouse 2 x Wuhan-Hu-1 libs x Strep Abs	360	N	K	0.02597	1.282	0.3491	Wuhan-Hu-1	Strep
Mouse 2 x Wuhan-Hu-1 libs x Strep Abs	360	N	L	0.3491	1.282	0.3491	Wuhan-Hu-1	Strep
Mouse 2 x Wuhan-Hu-1 libs x Strep Abs	360	N	M	0.06099	1.282	0.3491	Wuhan-Hu-1	Strep
Mouse 2 x Wuhan-Hu-1 libs x Strep Abs	360	N	P	0.08221	1.282	0.3491	Wuhan-Hu-1	Strep
Mouse 2 x Wuhan-Hu-1 libs x Strep Abs	360	N	Q	0.04894	1.282	0.3491	Wuhan-Hu-1	Strep
Mouse 2 x Wuhan-Hu-1 libs x Strep Abs	360	N	R	0.03424	1.282	0.3491	Wuhan-Hu-1	Strep
Mouse 2 x Wuhan-Hu-1 libs x Strep Abs	360	N	S	0.07057	1.282	0.3491	Wuhan-Hu-1	Strep
Mouse 2 x Wuhan-Hu-1 libs x Strep Abs	360	N	T	0.05589	1.282	0.3491	Wuhan-Hu-1	Strep
Mouse 2 x Wuhan-Hu-1 libs x Strep Abs	360	N	W	0.1189	1.282	0.3491	Wuhan-Hu-1	Strep
Mouse 2 x Wuhan-Hu-1 libs x Strep Abs	360	N	Y	0.03466	1.282	0.3491	Wuhan-Hu-1	Strep
Mouse 2 x Wuhan-Hu-1 libs x Strep Abs	362	V	A	0.05591	2.203	0.4977	Wuhan-Hu-1	Strep
Mouse 2 x Wuhan-Hu-1 libs x Strep Abs	362	V	C	0.03365	2.203	0.4977	Wuhan-Hu-1	Strep
Mouse 2 x Wuhan-Hu-1 libs x Strep Abs	362	V	D	0.04423	2.203	0.4977	Wuhan-Hu-1	Strep
Mouse 2 x Wuhan-Hu-1 libs x Strep Abs	362	V	E	0.071	2.203	0.4977	Wuhan-Hu-1	Strep
Mouse 2 x Wuhan-Hu-1 libs x Strep Abs	362	V	F	0.03044	2.203	0.4977	Wuhan-Hu-1	Strep
Mouse 2 x Wuhan-Hu-1 libs x Strep Abs	362	V	G	0.1849	2.203	0.4977	Wuhan-Hu-1	Strep
Mouse 2 x Wuhan-Hu-1 libs x Strep Abs	362	V	H	0.0238	2.203	0.4977	Wuhan-Hu-1	Strep
Mouse 2 x Wuhan-Hu-1 libs x Strep Abs	362	V	I	0.03329	2.203	0.4977	Wuhan-Hu-1	Strep
Mouse 2 x Wuhan-Hu-1 libs x Strep Abs	362	V	K	0.03803	2.203	0.4977	Wuhan-Hu-1	Strep
Mouse 2 x Wuhan-Hu-1 libs x Strep Abs	362	V	L	0.033	2.203	0.4977	Wuhan-Hu-1	Strep
Mouse 2 x Wuhan-Hu-1 libs x Strep Abs	362	V	M	0.01377	2.203	0.4977	Wuhan-Hu-1	Strep
Mouse 2 x Wuhan-Hu-1 libs x Strep Abs	362	V	N	0.06328	2.203	0.4977	Wuhan-Hu-1	Strep
Mouse 2 x Wuhan-Hu-1 libs x Strep Abs	362	V	P	0.4977	2.203	0.4977	Wuhan-Hu-1	Strep
Mouse 2 x Wuhan-Hu-1 libs x Strep Abs	362	V	Q	0.04852	2.203	0.4977	Wuhan-Hu-1	Strep
Mouse 2 x Wuhan-Hu-1 libs x Strep Abs	362	V	R	0.03864	2.203	0.4977	Wuhan-Hu-1	Strep
Mouse 2 x Wuhan-Hu-1 libs x Strep Abs	362	V	S	0.4977	2.203	0.4977	Wuhan-Hu-1	Strep
Mouse 2 x Wuhan-Hu-1 libs x Strep Abs	362	V	T	0.3821	2.203	0.4977	Wuhan-Hu-1	Strep
Mouse 2 x Wuhan-Hu-1 libs x Strep Abs	362	V	W	0.02788	2.203	0.4977	Wuhan-Hu-1	Strep
Mouse 2 x Wuhan-Hu-1 libs x Strep Abs	362	V	Y	0.08491	2.203	0.4977	Wuhan-Hu-1	Strep
Mouse 2 x Wuhan-Hu-1 libs x Strep Abs	363	A	C	0.04408	0.5243	0.1319	Wuhan-Hu-1	Strep
Mouse 2 x Wuhan-Hu-1 libs x Strep Abs	363	A	F	0.01061	0.5243	0.1319	Wuhan-Hu-1	Strep
Mouse 2 x Wuhan-Hu-1 libs x Strep Abs	363	A	G	0.04546	0.5243	0.1319	Wuhan-Hu-1	Strep
Mouse 2 x Wuhan-Hu-1 libs x Strep Abs	363	A	H	0.03312	0.5243	0.1319	Wuhan-Hu-1	Strep
Mouse 2 x Wuhan-Hu-1 libs x Strep Abs	363	A	I	0.03604	0.5243	0.1319	Wuhan-Hu-1	Strep
Mouse 2 x Wuhan-Hu-1 libs x Strep Abs	363	A	L	0.0254	0.5243	0.1319	Wuhan-Hu-1	Strep
Mouse 2 x Wuhan-Hu-1 libs x Strep Abs	363	A	M	0.04474	0.5243	0.1319	Wuhan-Hu-1	Strep
Mouse 2 x Wuhan-Hu-1 libs x Strep Abs	363	A	P	0.1319	0.5243	0.1319	Wuhan-Hu-1	Strep
Mouse 2 x Wuhan-Hu-1 libs x Strep Abs	363	A	Q	0.02487	0.5243	0.1319	Wuhan-Hu-1	Strep
Mouse 2 x Wuhan-Hu-1 libs x Strep Abs	363	A	S	0.03612	0.5243	0.1319	Wuhan-Hu-1	Strep
Mouse 2 x Wuhan-Hu-1 libs x Strep Abs	363	A	T	0.01903	0.5243	0.1319	Wuhan-Hu-1	Strep
Mouse 2 x Wuhan-Hu-1 libs x Strep Abs	363	A	V	0.02008	0.5243	0.1319	Wuhan-Hu-1	Strep
Mouse 2 x Wuhan-Hu-1 libs x Strep Abs	363	A	W	0.04456	0.5243	0.1319	Wuhan-Hu-1	Strep
Mouse 2 x Wuhan-Hu-1 libs x Strep Abs	363	A	Y	0.008267	0.5243	0.1319	Wuhan-Hu-1	Strep
Mouse 2 x Wuhan-Hu-1 libs x Strep Abs	364	D	E	0.05226	0.1317	0.07947	Wuhan-Hu-1	Strep
Mouse 2 x Wuhan-Hu-1 libs x Strep Abs	364	D	N	0.07947	0.1317	0.07947	Wuhan-Hu-1	Strep
Mouse 2 x Wuhan-Hu-1 libs x Strep Abs	365	Y	A	0.09658	2.754	0.4084	Wuhan-Hu-1	Strep
Mouse 2 x Wuhan-Hu-1 libs x Strep Abs	365	Y	C	0.2089	2.754	0.4084	Wuhan-Hu-1	Strep
Mouse 2 x Wuhan-Hu-1 libs x Strep Abs	365	Y	E	0.4019	2.754	0.4084	Wuhan-Hu-1	Strep
Mouse 2 x Wuhan-Hu-1 libs x Strep Abs	365	Y	F	0.0183	2.754	0.4084	Wuhan-Hu-1	Strep
Mouse 2 x Wuhan-Hu-1 libs x Strep Abs	365	Y	G	0.07705	2.754	0.4084	Wuhan-Hu-1	Strep
Mouse 2 x Wuhan-Hu-1 libs x Strep Abs	365	Y	H	0.3934	2.754	0.4084	Wuhan-Hu-1	Strep
Mouse 2 x Wuhan-Hu-1 libs x Strep Abs	365	Y	I	0.03854	2.754	0.4084	Wuhan-Hu-1	Strep
Mouse 2 x Wuhan-Hu-1 libs x Strep Abs	365	Y	K	0.4084	2.754	0.4084	Wuhan-Hu-1	Strep
Mouse 2 x Wuhan-Hu-1 libs x Strep Abs	365	Y	L	0.05015	2.754	0.4084	Wuhan-Hu-1	Strep
Mouse 2 x Wuhan-Hu-1 libs x Strep Abs	365	Y	M	0.08088	2.754	0.4084	Wuhan-Hu-1	Strep
Mouse 2 x Wuhan-Hu-1 libs x Strep Abs	365	Y	N	0.2752	2.754	0.4084	Wuhan-Hu-1	Strep
Mouse 2 x Wuhan-Hu-1 libs x Strep Abs	365	Y	P	0.1538	2.754	0.4084	Wuhan-Hu-1	Strep
Mouse 2 x Wuhan-Hu-1 libs x Strep Abs	365	Y	Q	0.3759	2.754	0.4084	Wuhan-Hu-1	Strep
Mouse 2 x Wuhan-Hu-1 libs x Strep Abs	365	Y	S	0.09823	2.754	0.4084	Wuhan-Hu-1	Strep
Mouse 2 x Wuhan-Hu-1 libs x Strep Abs	365	Y	T	0.02279	2.754	0.4084	Wuhan-Hu-1	Strep
Mouse 2 x Wuhan-Hu-1 libs x Strep Abs	365	Y	V	0.04183	2.754	0.4084	Wuhan-Hu-1	Strep
Mouse 2 x Wuhan-Hu-1 libs x Strep Abs	365	Y	W	0.01176	2.754	0.4084	Wuhan-Hu-1	Strep
Mouse 2 x Wuhan-Hu-1 libs x Strep Abs	366	S	A	0.04961	0.8263	0.1203	Wuhan-Hu-1	Strep
Mouse 2 x Wuhan-Hu-1 libs x Strep Abs	366	S	C	0.06913	0.8263	0.1203	Wuhan-Hu-1	Strep
Mouse 2 x Wuhan-Hu-1 libs x Strep Abs	366	S	D	0.02093	0.8263	0.1203	Wuhan-Hu-1	Strep
Mouse 2 x Wuhan-Hu-1 libs x Strep Abs	366	S	E	0.04592	0.8263	0.1203	Wuhan-Hu-1	Strep
Mouse 2 x Wuhan-Hu-1 libs x Strep Abs	366	S	F	0.03168	0.8263	0.1203	Wuhan-Hu-1	Strep
Mouse 2 x Wuhan-Hu-1 libs x Strep Abs	366	S	G	0.05332	0.8263	0.1203	Wuhan-Hu-1	Strep
Mouse 2 x Wuhan-Hu-1 libs x Strep Abs	366	S	H	0.03905	0.8263	0.1203	Wuhan-Hu-1	Strep
Mouse 2 x Wuhan-Hu-1 libs x Strep Abs	366	S	I	0.03451	0.8263	0.1203	Wuhan-Hu-1	Strep
Mouse 2 x Wuhan-Hu-1 libs x Strep Abs	366	S	K	0.04161	0.8263	0.1203	Wuhan-Hu-1	Strep
Mouse 2 x Wuhan-Hu-1 libs x Strep Abs	366	S	L	0.05062	0.8263	0.1203	Wuhan-Hu-1	Strep
Mouse 2 x Wuhan-Hu-1 libs x Strep Abs	366	S	M	0.04129	0.8263	0.1203	Wuhan-Hu-1	Strep
Mouse 2 x Wuhan-Hu-1 libs x Strep Abs	366	S	N	0.03242	0.8263	0.1203	Wuhan-Hu-1	Strep
Mouse 2 x Wuhan-Hu-1 libs x Strep Abs	366	S	P	0.1203	0.8263	0.1203	Wuhan-Hu-1	Strep
Mouse 2 x Wuhan-Hu-1 libs x Strep Abs	366	S	Q	0.04185	0.8263	0.1203	Wuhan-Hu-1	Strep
Mouse 2 x Wuhan-Hu-1 libs x Strep Abs	366	S	R	0.0463	0.8263	0.1203	Wuhan-Hu-1	Strep
Mouse 2 x Wuhan-Hu-1 libs x Strep Abs	366	S	T	0.03723	0.8263	0.1203	Wuhan-Hu-1	Strep
Mouse 2 x Wuhan-Hu-1 libs x Strep Abs	366	S	V	0.02418	0.8263	0.1203	Wuhan-Hu-1	Strep
Mouse 2 x Wuhan-Hu-1 libs x Strep Abs	366	S	W	0.04633	0.8263	0.1203	Wuhan-Hu-1	Strep
Mouse 2 x Wuhan-Hu-1 libs x Strep Abs	367	V	A	0.02702	0.8719	0.08791	Wuhan-Hu-1	Strep
Mouse 2 x Wuhan-Hu-1 libs x Strep Abs	367	V	C	0.03506	0.8719	0.08791	Wuhan-Hu-1	Strep
Mouse 2 x Wuhan-Hu-1 libs x Strep Abs	367	V	D	0.01358	0.8719	0.08791	Wuhan-Hu-1	Strep
Mouse 2 x Wuhan-Hu-1 libs x Strep Abs	367	V	E	0.0763	0.8719	0.08791	Wuhan-Hu-1	Strep
Mouse 2 x Wuhan-Hu-1 libs x Strep Abs	367	V	F	0.04863	0.8719	0.08791	Wuhan-Hu-1	Strep
Mouse 2 x Wuhan-Hu-1 libs x Strep Abs	367	V	G	0.04527	0.8719	0.08791	Wuhan-Hu-1	Strep
Mouse 2 x Wuhan-Hu-1 libs x Strep Abs	367	V	H	0.0602	0.8719	0.08791	Wuhan-Hu-1	Strep
Mouse 2 x Wuhan-Hu-1 libs x Strep Abs	367	V	I	0.03391	0.8719	0.08791	Wuhan-Hu-1	Strep
Mouse 2 x Wuhan-Hu-1 libs x Strep Abs	367	V	K	0.05574	0.8719	0.08791	Wuhan-Hu-1	Strep
Mouse 2 x Wuhan-Hu-1 libs x Strep Abs	367	V	L	0.04252	0.8719	0.08791	Wuhan-Hu-1	Strep
Mouse 2 x Wuhan-Hu-1 libs x Strep Abs	367	V	M	0.04217	0.8719	0.08791	Wuhan-Hu-1	Strep
Mouse 2 x Wuhan-Hu-1 libs x Strep Abs	367	V	N	0.05054	0.8719	0.08791	Wuhan-Hu-1	Strep
Mouse 2 x Wuhan-Hu-1 libs x Strep Abs	367	V	P	0.03087	0.8719	0.08791	Wuhan-Hu-1	Strep
Mouse 2 x Wuhan-Hu-1 libs x Strep Abs	367	V	Q	0.08791	0.8719	0.08791	Wuhan-Hu-1	Strep
Mouse 2 x Wuhan-Hu-1 libs x Strep Abs	367	V	R	0.0456	0.8719	0.08791	Wuhan-Hu-1	Strep
Mouse 2 x Wuhan-Hu-1 libs x Strep Abs	367	V	S	0.03236	0.8719	0.08791	Wuhan-Hu-1	Strep
Mouse 2 x Wuhan-Hu-1 libs x Strep Abs	367	V	T	0.02611	0.8719	0.08791	Wuhan-Hu-1	Strep
Mouse 2 x Wuhan-Hu-1 libs x Strep Abs	367	V	W	0.05447	0.8719	0.08791	Wuhan-Hu-1	Strep
Mouse 2 x Wuhan-Hu-1 libs x Strep Abs	367	V	Y	0.06365	0.8719	0.08791	Wuhan-Hu-1	Strep
Mouse 2 x Wuhan-Hu-1 libs x Strep Abs	368	L	F	0.07335	0.5436	0.1935	Wuhan-Hu-1	Strep
Mouse 2 x Wuhan-Hu-1 libs x Strep Abs	368	L	I	0.03788	0.5436	0.1935	Wuhan-Hu-1	Strep
Mouse 2 x Wuhan-Hu-1 libs x Strep Abs	368	L	M	0.01995	0.5436	0.1935	Wuhan-Hu-1	Strep
Mouse 2 x Wuhan-Hu-1 libs x Strep Abs	368	L	V	0.07423	0.5436	0.1935	Wuhan-Hu-1	Strep
Mouse 2 x Wuhan-Hu-1 libs x Strep Abs	368	L	W	0.1935	0.5436	0.1935	Wuhan-Hu-1	Strep
Mouse 2 x Wuhan-Hu-1 libs x Strep Abs	368	L	Y	0.1447	0.5436	0.1935	Wuhan-Hu-1	Strep
Mouse 2 x Wuhan-Hu-1 libs x Strep Abs	369	Y	A	0.04419	1.109	0.1781	Wuhan-Hu-1	Strep
Mouse 2 x Wuhan-Hu-1 libs x Strep Abs	369	Y	C	0.03195	1.109	0.1781	Wuhan-Hu-1	Strep
Mouse 2 x Wuhan-Hu-1 libs x Strep Abs	369	Y	D	0.1682	1.109	0.1781	Wuhan-Hu-1	Strep
Mouse 2 x Wuhan-Hu-1 libs x Strep Abs	369	Y	E	0.05444	1.109	0.1781	Wuhan-Hu-1	Strep
Mouse 2 x Wuhan-Hu-1 libs x Strep Abs	369	Y	F	0.06904	1.109	0.1781	Wuhan-Hu-1	Strep
Mouse 2 x Wuhan-Hu-1 libs x Strep Abs	369	Y	G	0.05011	1.109	0.1781	Wuhan-Hu-1	Strep
Mouse 2 x Wuhan-Hu-1 libs x Strep Abs	369	Y	H	0.05707	1.109	0.1781	Wuhan-Hu-1	Strep
Mouse 2 x Wuhan-Hu-1 libs x Strep Abs	369	Y	I	0.01687	1.109	0.1781	Wuhan-Hu-1	Strep
Mouse 2 x Wuhan-Hu-1 libs x Strep Abs	369	Y	K	0.04549	1.109	0.1781	Wuhan-Hu-1	Strep
Mouse 2 x Wuhan-Hu-1 libs x Strep Abs	369	Y	L	0.02128	1.109	0.1781	Wuhan-Hu-1	Strep
Mouse 2 x Wuhan-Hu-1 libs x Strep Abs	369	Y	M	0.05985	1.109	0.1781	Wuhan-Hu-1	Strep
Mouse 2 x Wuhan-Hu-1 libs x Strep Abs	369	Y	N	0.1239	1.109	0.1781	Wuhan-Hu-1	Strep
Mouse 2 x Wuhan-Hu-1 libs x Strep Abs	369	Y	P	0.1781	1.109	0.1781	Wuhan-Hu-1	Strep
Mouse 2 x Wuhan-Hu-1 libs x Strep Abs	369	Y	Q	0.03378	1.109	0.1781	Wuhan-Hu-1	Strep
Mouse 2 x Wuhan-Hu-1 libs x Strep Abs	369	Y	R	0.0441	1.109	0.1781	Wuhan-Hu-1	Strep
Mouse 2 x Wuhan-Hu-1 libs x Strep Abs	369	Y	S	0.02294	1.109	0.1781	Wuhan-Hu-1	Strep
Mouse 2 x Wuhan-Hu-1 libs x Strep Abs	369	Y	T	0.04152	1.109	0.1781	Wuhan-Hu-1	Strep
Mouse 2 x Wuhan-Hu-1 libs x Strep Abs	369	Y	V	0.02497	1.109	0.1781	Wuhan-Hu-1	Strep
Mouse 2 x Wuhan-Hu-1 libs x Strep Abs	369	Y	W	0.02098	1.109	0.1781	Wuhan-Hu-1	Strep
Mouse 2 x Wuhan-Hu-1 libs x Strep Abs	370	N	A	0.03695	0.956	0.1871	Wuhan-Hu-1	Strep
Mouse 2 x Wuhan-Hu-1 libs x Strep Abs	370	N	C	0.1871	0.956	0.1871	Wuhan-Hu-1	Strep
Mouse 2 x Wuhan-Hu-1 libs x Strep Abs	370	N	D	0.03486	0.956	0.1871	Wuhan-Hu-1	Strep
Mouse 2 x Wuhan-Hu-1 libs x Strep Abs	370	N	E	0.04097	0.956	0.1871	Wuhan-Hu-1	Strep
Mouse 2 x Wuhan-Hu-1 libs x Strep Abs	370	N	F	0.07254	0.956	0.1871	Wuhan-Hu-1	Strep
Mouse 2 x Wuhan-Hu-1 libs x Strep Abs	370	N	G	0.03164	0.956	0.1871	Wuhan-Hu-1	Strep
Mouse 2 x Wuhan-Hu-1 libs x Strep Abs	370	N	H	0.03664	0.956	0.1871	Wuhan-Hu-1	Strep
Mouse 2 x Wuhan-Hu-1 libs x Strep Abs	370	N	K	0.04829	0.956	0.1871	Wuhan-Hu-1	Strep
Mouse 2 x Wuhan-Hu-1 libs x Strep Abs	370	N	L	0.04743	0.956	0.1871	Wuhan-Hu-1	Strep
Mouse 2 x Wuhan-Hu-1 libs x Strep Abs	370	N	M	0.02902	0.956	0.1871	Wuhan-Hu-1	Strep
Mouse 2 x Wuhan-Hu-1 libs x Strep Abs	370	N	P	0.03526	0.956	0.1871	Wuhan-Hu-1	Strep
Mouse 2 x Wuhan-Hu-1 libs x Strep Abs	370	N	Q	0.04787	0.956	0.1871	Wuhan-Hu-1	Strep
Mouse 2 x Wuhan-Hu-1 libs x Strep Abs	370	N	R	0.03851	0.956	0.1871	Wuhan-Hu-1	Strep
Mouse 2 x Wuhan-Hu-1 libs x Strep Abs	370	N	S	0.04048	0.956	0.1871	Wuhan-Hu-1	Strep
Mouse 2 x Wuhan-Hu-1 libs x Strep Abs	370	N	T	0.02648	0.956	0.1871	Wuhan-Hu-1	Strep
Mouse 2 x Wuhan-Hu-1 libs x Strep Abs	370	N	V	0.1348	0.956	0.1871	Wuhan-Hu-1	Strep
Mouse 2 x Wuhan-Hu-1 libs x Strep Abs	370	N	W	0.03006	0.956	0.1871	Wuhan-Hu-1	Strep
Mouse 2 x Wuhan-Hu-1 libs x Strep Abs	370	N	Y	0.03709	0.956	0.1871	Wuhan-Hu-1	Strep
Mouse 2 x Wuhan-Hu-1 libs x Strep Abs	371	S	A	0.03498	1.045	0.2367	Wuhan-Hu-1	Strep
Mouse 2 x Wuhan-Hu-1 libs x Strep Abs	371	S	C	0.01792	1.045	0.2367	Wuhan-Hu-1	Strep
Mouse 2 x Wuhan-Hu-1 libs x Strep Abs	371	S	D	0.02745	1.045	0.2367	Wuhan-Hu-1	Strep
Mouse 2 x Wuhan-Hu-1 libs x Strep Abs	371	S	E	0.02316	1.045	0.2367	Wuhan-Hu-1	Strep
Mouse 2 x Wuhan-Hu-1 libs x Strep Abs	371	S	F	0.05641	1.045	0.2367	Wuhan-Hu-1	Strep
Mouse 2 x Wuhan-Hu-1 libs x Strep Abs	371	S	G	0.03142	1.045	0.2367	Wuhan-Hu-1	Strep
Mouse 2 x Wuhan-Hu-1 libs x Strep Abs	371	S	H	0.02706	1.045	0.2367	Wuhan-Hu-1	Strep
Mouse 2 x Wuhan-Hu-1 libs x Strep Abs	371	S	I	0.03112	1.045	0.2367	Wuhan-Hu-1	Strep
Mouse 2 x Wuhan-Hu-1 libs x Strep Abs	371	S	K	0.05487	1.045	0.2367	Wuhan-Hu-1	Strep
Mouse 2 x Wuhan-Hu-1 libs x Strep Abs	371	S	L	0.06707	1.045	0.2367	Wuhan-Hu-1	Strep
Mouse 2 x Wuhan-Hu-1 libs x Strep Abs	371	S	M	0.05821	1.045	0.2367	Wuhan-Hu-1	Strep
Mouse 2 x Wuhan-Hu-1 libs x Strep Abs	371	S	N	0.2367	1.045	0.2367	Wuhan-Hu-1	Strep
Mouse 2 x Wuhan-Hu-1 libs x Strep Abs	371	S	P	0.03565	1.045	0.2367	Wuhan-Hu-1	Strep
Mouse 2 x Wuhan-Hu-1 libs x Strep Abs	371	S	Q	0.01716	1.045	0.2367	Wuhan-Hu-1	Strep
Mouse 2 x Wuhan-Hu-1 libs x Strep Abs	371	S	R	0.1281	1.045	0.2367	Wuhan-Hu-1	Strep
Mouse 2 x Wuhan-Hu-1 libs x Strep Abs	371	S	T	0.03271	1.045	0.2367	Wuhan-Hu-1	Strep
Mouse 2 x Wuhan-Hu-1 libs x Strep Abs	371	S	V	0.05255	1.045	0.2367	Wuhan-Hu-1	Strep
Mouse 2 x Wuhan-Hu-1 libs x Strep Abs	371	S	W	0.04887	1.045	0.2367	Wuhan-Hu-1	Strep
Mouse 2 x Wuhan-Hu-1 libs x Strep Abs	371	S	Y	0.06364	1.045	0.2367	Wuhan-Hu-1	Strep
Mouse 2 x Wuhan-Hu-1 libs x Strep Abs	372	A	C	0.03518	0.6816	0.0763	Wuhan-Hu-1	Strep
Mouse 2 x Wuhan-Hu-1 libs x Strep Abs	372	A	D	0.01946	0.6816	0.0763	Wuhan-Hu-1	Strep
Mouse 2 x Wuhan-Hu-1 libs x Strep Abs	372	A	E	0.0763	0.6816	0.0763	Wuhan-Hu-1	Strep
Mouse 2 x Wuhan-Hu-1 libs x Strep Abs	372	A	F	0.03745	0.6816	0.0763	Wuhan-Hu-1	Strep
Mouse 2 x Wuhan-Hu-1 libs x Strep Abs	372	A	G	0.04964	0.6816	0.0763	Wuhan-Hu-1	Strep
Mouse 2 x Wuhan-Hu-1 libs x Strep Abs	372	A	H	0.02716	0.6816	0.0763	Wuhan-Hu-1	Strep
Mouse 2 x Wuhan-Hu-1 libs x Strep Abs	372	A	I	0.03944	0.6816	0.0763	Wuhan-Hu-1	Strep
Mouse 2 x Wuhan-Hu-1 libs x Strep Abs	372	A	K	0.05007	0.6816	0.0763	Wuhan-Hu-1	Strep
Mouse 2 x Wuhan-Hu-1 libs x Strep Abs	372	A	L	0.02199	0.6816	0.0763	Wuhan-Hu-1	Strep
Mouse 2 x Wuhan-Hu-1 libs x Strep Abs	372	A	M	0.02505	0.6816	0.0763	Wuhan-Hu-1	Strep
Mouse 2 x Wuhan-Hu-1 libs x Strep Abs	372	A	N	0.01786	0.6816	0.0763	Wuhan-Hu-1	Strep
Mouse 2 x Wuhan-Hu-1 libs x Strep Abs	372	A	P	0.02702	0.6816	0.0763	Wuhan-Hu-1	Strep
Mouse 2 x Wuhan-Hu-1 libs x Strep Abs	372	A	Q	0.02474	0.6816	0.0763	Wuhan-Hu-1	Strep
Mouse 2 x Wuhan-Hu-1 libs x Strep Abs	372	A	R	0.03706	0.6816	0.0763	Wuhan-Hu-1	Strep
Mouse 2 x Wuhan-Hu-1 libs x Strep Abs	372	A	S	0.04591	0.6816	0.0763	Wuhan-Hu-1	Strep
Mouse 2 x Wuhan-Hu-1 libs x Strep Abs	372	A	T	0.03616	0.6816	0.0763	Wuhan-Hu-1	Strep
Mouse 2 x Wuhan-Hu-1 libs x Strep Abs	372	A	V	0.02154	0.6816	0.0763	Wuhan-Hu-1	Strep
Mouse 2 x Wuhan-Hu-1 libs x Strep Abs	372	A	W	0.04128	0.6816	0.0763	Wuhan-Hu-1	Strep
Mouse 2 x Wuhan-Hu-1 libs x Strep Abs	372	A	Y	0.04825	0.6816	0.0763	Wuhan-Hu-1	Strep
Mouse 2 x Wuhan-Hu-1 libs x Strep Abs	373	S	A	0.0467	0.6285	0.06062	Wuhan-Hu-1	Strep
Mouse 2 x Wuhan-Hu-1 libs x Strep Abs	373	S	C	0.02093	0.6285	0.06062	Wuhan-Hu-1	Strep
Mouse 2 x Wuhan-Hu-1 libs x Strep Abs	373	S	D	0.02358	0.6285	0.06062	Wuhan-Hu-1	Strep
Mouse 2 x Wuhan-Hu-1 libs x Strep Abs	373	S	E	0.02006	0.6285	0.06062	Wuhan-Hu-1	Strep
Mouse 2 x Wuhan-Hu-1 libs x Strep Abs	373	S	F	0.03102	0.6285	0.06062	Wuhan-Hu-1	Strep
Mouse 2 x Wuhan-Hu-1 libs x Strep Abs	373	S	G	0.06062	0.6285	0.06062	Wuhan-Hu-1	Strep
Mouse 2 x Wuhan-Hu-1 libs x Strep Abs	373	S	H	0.04462	0.6285	0.06062	Wuhan-Hu-1	Strep
Mouse 2 x Wuhan-Hu-1 libs x Strep Abs	373	S	I	0.03851	0.6285	0.06062	Wuhan-Hu-1	Strep
Mouse 2 x Wuhan-Hu-1 libs x Strep Abs	373	S	K	0.01257	0.6285	0.06062	Wuhan-Hu-1	Strep
Mouse 2 x Wuhan-Hu-1 libs x Strep Abs	373	S	L	0.0595	0.6285	0.06062	Wuhan-Hu-1	Strep
Mouse 2 x Wuhan-Hu-1 libs x Strep Abs	373	S	M	0.02252	0.6285	0.06062	Wuhan-Hu-1	Strep
Mouse 2 x Wuhan-Hu-1 libs x Strep Abs	373	S	N	0.03622	0.6285	0.06062	Wuhan-Hu-1	Strep
Mouse 2 x Wuhan-Hu-1 libs x Strep Abs	373	S	P	0.02507	0.6285	0.06062	Wuhan-Hu-1	Strep
Mouse 2 x Wuhan-Hu-1 libs x Strep Abs	373	S	Q	0.04107	0.6285	0.06062	Wuhan-Hu-1	Strep
Mouse 2 x Wuhan-Hu-1 libs x Strep Abs	373	S	R	0.05577	0.6285	0.06062	Wuhan-Hu-1	Strep
Mouse 2 x Wuhan-Hu-1 libs x Strep Abs	373	S	T	0.007843	0.6285	0.06062	Wuhan-Hu-1	Strep
Mouse 2 x Wuhan-Hu-1 libs x Strep Abs	373	S	V	0.03512	0.6285	0.06062	Wuhan-Hu-1	Strep
Mouse 2 x Wuhan-Hu-1 libs x Strep Abs	373	S	W	0.0266	0.6285	0.06062	Wuhan-Hu-1	Strep
Mouse 2 x Wuhan-Hu-1 libs x Strep Abs	373	S	Y	0.02017	0.6285	0.06062	Wuhan-Hu-1	Strep
Mouse 2 x Wuhan-Hu-1 libs x Strep Abs	374	F	A	0.09232	1.485	0.1675	Wuhan-Hu-1	Strep
Mouse 2 x Wuhan-Hu-1 libs x Strep Abs	374	F	C	0.1675	1.485	0.1675	Wuhan-Hu-1	Strep
Mouse 2 x Wuhan-Hu-1 libs x Strep Abs	374	F	D	0.08324	1.485	0.1675	Wuhan-Hu-1	Strep
Mouse 2 x Wuhan-Hu-1 libs x Strep Abs	374	F	E	0.0881	1.485	0.1675	Wuhan-Hu-1	Strep
Mouse 2 x Wuhan-Hu-1 libs x Strep Abs	374	F	G	0.05536	1.485	0.1675	Wuhan-Hu-1	Strep
Mouse 2 x Wuhan-Hu-1 libs x Strep Abs	374	F	H	0.05296	1.485	0.1675	Wuhan-Hu-1	Strep
Mouse 2 x Wuhan-Hu-1 libs x Strep Abs	374	F	I	0.03496	1.485	0.1675	Wuhan-Hu-1	Strep
Mouse 2 x Wuhan-Hu-1 libs x Strep Abs	374	F	K	0.1189	1.485	0.1675	Wuhan-Hu-1	Strep
Mouse 2 x Wuhan-Hu-1 libs x Strep Abs	374	F	L	0.05348	1.485	0.1675	Wuhan-Hu-1	Strep
Mouse 2 x Wuhan-Hu-1 libs x Strep Abs	374	F	M	0.06224	1.485	0.1675	Wuhan-Hu-1	Strep
Mouse 2 x Wuhan-Hu-1 libs x Strep Abs	374	F	N	0.1319	1.485	0.1675	Wuhan-Hu-1	Strep
Mouse 2 x Wuhan-Hu-1 libs x Strep Abs	374	F	P	0.08068	1.485	0.1675	Wuhan-Hu-1	Strep
Mouse 2 x Wuhan-Hu-1 libs x Strep Abs	374	F	Q	0.09801	1.485	0.1675	Wuhan-Hu-1	Strep
Mouse 2 x Wuhan-Hu-1 libs x Strep Abs	374	F	R	0.1037	1.485	0.1675	Wuhan-Hu-1	Strep
Mouse 2 x Wuhan-Hu-1 libs x Strep Abs	374	F	S	0.06449	1.485	0.1675	Wuhan-Hu-1	Strep
Mouse 2 x Wuhan-Hu-1 libs x Strep Abs	374	F	T	0.03342	1.485	0.1675	Wuhan-Hu-1	Strep
Mouse 2 x Wuhan-Hu-1 libs x Strep Abs	374	F	V	0.09578	1.485	0.1675	Wuhan-Hu-1	Strep
Mouse 2 x Wuhan-Hu-1 libs x Strep Abs	374	F	W	0.0395	1.485	0.1675	Wuhan-Hu-1	Strep
Mouse 2 x Wuhan-Hu-1 libs x Strep Abs	374	F	Y	0.02849	1.485	0.1675	Wuhan-Hu-1	Strep
Mouse 2 x Wuhan-Hu-1 libs x Strep Abs	375	S	A	0.05623	0.888	0.1884	Wuhan-Hu-1	Strep
Mouse 2 x Wuhan-Hu-1 libs x Strep Abs	375	S	C	0.06196	0.888	0.1884	Wuhan-Hu-1	Strep
Mouse 2 x Wuhan-Hu-1 libs x Strep Abs	375	S	D	0.03401	0.888	0.1884	Wuhan-Hu-1	Strep
Mouse 2 x Wuhan-Hu-1 libs x Strep Abs	375	S	E	0.03978	0.888	0.1884	Wuhan-Hu-1	Strep
Mouse 2 x Wuhan-Hu-1 libs x Strep Abs	375	S	G	0.04193	0.888	0.1884	Wuhan-Hu-1	Strep
Mouse 2 x Wuhan-Hu-1 libs x Strep Abs	375	S	H	0.02403	0.888	0.1884	Wuhan-Hu-1	Strep
Mouse 2 x Wuhan-Hu-1 libs x Strep Abs	375	S	K	0.06443	0.888	0.1884	Wuhan-Hu-1	Strep
Mouse 2 x Wuhan-Hu-1 libs x Strep Abs	375	S	M	0.06676	0.888	0.1884	Wuhan-Hu-1	Strep
Mouse 2 x Wuhan-Hu-1 libs x Strep Abs	375	S	N	0.04651	0.888	0.1884	Wuhan-Hu-1	Strep
Mouse 2 x Wuhan-Hu-1 libs x Strep Abs	375	S	P	0.08989	0.888	0.1884	Wuhan-Hu-1	Strep
Mouse 2 x Wuhan-Hu-1 libs x Strep Abs	375	S	Q	0.0412	0.888	0.1884	Wuhan-Hu-1	Strep
Mouse 2 x Wuhan-Hu-1 libs x Strep Abs	375	S	R	0.06626	0.888	0.1884	Wuhan-Hu-1	Strep
Mouse 2 x Wuhan-Hu-1 libs x Strep Abs	375	S	T	0.01864	0.888	0.1884	Wuhan-Hu-1	Strep
Mouse 2 x Wuhan-Hu-1 libs x Strep Abs	375	S	W	0.1884	0.888	0.1884	Wuhan-Hu-1	Strep
Mouse 2 x Wuhan-Hu-1 libs x Strep Abs	375	S	Y	0.04797	0.888	0.1884	Wuhan-Hu-1	Strep
Mouse 2 x Wuhan-Hu-1 libs x Strep Abs	376	T	A	0.09678	0.6593	0.09678	Wuhan-Hu-1	Strep
Mouse 2 x Wuhan-Hu-1 libs x Strep Abs	376	T	C	0.02658	0.6593	0.09678	Wuhan-Hu-1	Strep
Mouse 2 x Wuhan-Hu-1 libs x Strep Abs	376	T	D	0.05483	0.6593	0.09678	Wuhan-Hu-1	Strep
Mouse 2 x Wuhan-Hu-1 libs x Strep Abs	376	T	E	0.0235	0.6593	0.09678	Wuhan-Hu-1	Strep
Mouse 2 x Wuhan-Hu-1 libs x Strep Abs	376	T	F	0.04305	0.6593	0.09678	Wuhan-Hu-1	Strep
Mouse 2 x Wuhan-Hu-1 libs x Strep Abs	376	T	H	0.04597	0.6593	0.09678	Wuhan-Hu-1	Strep
Mouse 2 x Wuhan-Hu-1 libs x Strep Abs	376	T	I	0.0473	0.6593	0.09678	Wuhan-Hu-1	Strep
Mouse 2 x Wuhan-Hu-1 libs x Strep Abs	376	T	K	0.01491	0.6593	0.09678	Wuhan-Hu-1	Strep
Mouse 2 x Wuhan-Hu-1 libs x Strep Abs	376	T	L	0.04593	0.6593	0.09678	Wuhan-Hu-1	Strep
Mouse 2 x Wuhan-Hu-1 libs x Strep Abs	376	T	M	0.02563	0.6593	0.09678	Wuhan-Hu-1	Strep
Mouse 2 x Wuhan-Hu-1 libs x Strep Abs	376	T	N	0.03694	0.6593	0.09678	Wuhan-Hu-1	Strep
Mouse 2 x Wuhan-Hu-1 libs x Strep Abs	376	T	Q	0.02561	0.6593	0.09678	Wuhan-Hu-1	Strep
Mouse 2 x Wuhan-Hu-1 libs x Strep Abs	376	T	R	0.03804	0.6593	0.09678	Wuhan-Hu-1	Strep
Mouse 2 x Wuhan-Hu-1 libs x Strep Abs	376	T	S	0.01405	0.6593	0.09678	Wuhan-Hu-1	Strep
Mouse 2 x Wuhan-Hu-1 libs x Strep Abs	376	T	V	0.0197	0.6593	0.09678	Wuhan-Hu-1	Strep
Mouse 2 x Wuhan-Hu-1 libs x Strep Abs	376	T	W	0.0338	0.6593	0.09678	Wuhan-Hu-1	Strep
Mouse 2 x Wuhan-Hu-1 libs x Strep Abs	376	T	Y	0.06665	0.6593	0.09678	Wuhan-Hu-1	Strep
Mouse 2 x Wuhan-Hu-1 libs x Strep Abs	377	F	C	0.05116	0.5218	0.1204	Wuhan-Hu-1	Strep
Mouse 2 x Wuhan-Hu-1 libs x Strep Abs	377	F	I	0.02798	0.5218	0.1204	Wuhan-Hu-1	Strep
Mouse 2 x Wuhan-Hu-1 libs x Strep Abs	377	F	L	0.07072	0.5218	0.1204	Wuhan-Hu-1	Strep
Mouse 2 x Wuhan-Hu-1 libs x Strep Abs	377	F	M	0.04409	0.5218	0.1204	Wuhan-Hu-1	Strep
Mouse 2 x Wuhan-Hu-1 libs x Strep Abs	377	F	T	0.1204	0.5218	0.1204	Wuhan-Hu-1	Strep
Mouse 2 x Wuhan-Hu-1 libs x Strep Abs	377	F	V	0.06967	0.5218	0.1204	Wuhan-Hu-1	Strep
Mouse 2 x Wuhan-Hu-1 libs x Strep Abs	377	F	W	0.02793	0.5218	0.1204	Wuhan-Hu-1	Strep
Mouse 2 x Wuhan-Hu-1 libs x Strep Abs	377	F	Y	0.1099	0.5218	0.1204	Wuhan-Hu-1	Strep
Mouse 2 x Wuhan-Hu-1 libs x Strep Abs	378	K	A	0.04295	0.6406	0.1142	Wuhan-Hu-1	Strep
Mouse 2 x Wuhan-Hu-1 libs x Strep Abs	378	K	C	0.02849	0.6406	0.1142	Wuhan-Hu-1	Strep
Mouse 2 x Wuhan-Hu-1 libs x Strep Abs	378	K	D	0.01971	0.6406	0.1142	Wuhan-Hu-1	Strep
Mouse 2 x Wuhan-Hu-1 libs x Strep Abs	378	K	E	0.02746	0.6406	0.1142	Wuhan-Hu-1	Strep
Mouse 2 x Wuhan-Hu-1 libs x Strep Abs	378	K	F	0.1142	0.6406	0.1142	Wuhan-Hu-1	Strep
Mouse 2 x Wuhan-Hu-1 libs x Strep Abs	378	K	H	0.03789	0.6406	0.1142	Wuhan-Hu-1	Strep
Mouse 2 x Wuhan-Hu-1 libs x Strep Abs	378	K	I	0.02557	0.6406	0.1142	Wuhan-Hu-1	Strep
Mouse 2 x Wuhan-Hu-1 libs x Strep Abs	378	K	L	0.02461	0.6406	0.1142	Wuhan-Hu-1	Strep
Mouse 2 x Wuhan-Hu-1 libs x Strep Abs	378	K	M	0.04927	0.6406	0.1142	Wuhan-Hu-1	Strep
Mouse 2 x Wuhan-Hu-1 libs x Strep Abs	378	K	N	0.04696	0.6406	0.1142	Wuhan-Hu-1	Strep
Mouse 2 x Wuhan-Hu-1 libs x Strep Abs	378	K	Q	0.02817	0.6406	0.1142	Wuhan-Hu-1	Strep
Mouse 2 x Wuhan-Hu-1 libs x Strep Abs	378	K	R	0.01385	0.6406	0.1142	Wuhan-Hu-1	Strep
Mouse 2 x Wuhan-Hu-1 libs x Strep Abs	378	K	S	0.05306	0.6406	0.1142	Wuhan-Hu-1	Strep
Mouse 2 x Wuhan-Hu-1 libs x Strep Abs	378	K	T	0.0345	0.6406	0.1142	Wuhan-Hu-1	Strep
Mouse 2 x Wuhan-Hu-1 libs x Strep Abs	378	K	V	0.01734	0.6406	0.1142	Wuhan-Hu-1	Strep
Mouse 2 x Wuhan-Hu-1 libs x Strep Abs	378	K	Y	0.07654	0.6406	0.1142	Wuhan-Hu-1	Strep
Mouse 2 x Wuhan-Hu-1 libs x Strep Abs	380	Y	F	0.02987	0.06528	0.03541	Wuhan-Hu-1	Strep
Mouse 2 x Wuhan-Hu-1 libs x Strep Abs	380	Y	W	0.03541	0.06528	0.03541	Wuhan-Hu-1	Strep
Mouse 2 x Wuhan-Hu-1 libs x Strep Abs	381	G	A	0.2053	0.5853	0.2053	Wuhan-Hu-1	Strep
Mouse 2 x Wuhan-Hu-1 libs x Strep Abs	381	G	H	0.02393	0.5853	0.2053	Wuhan-Hu-1	Strep
Mouse 2 x Wuhan-Hu-1 libs x Strep Abs	381	G	K	0.04394	0.5853	0.2053	Wuhan-Hu-1	Strep
Mouse 2 x Wuhan-Hu-1 libs x Strep Abs	381	G	M	0.1724	0.5853	0.2053	Wuhan-Hu-1	Strep
Mouse 2 x Wuhan-Hu-1 libs x Strep Abs	381	G	N	0.04295	0.5853	0.2053	Wuhan-Hu-1	Strep
Mouse 2 x Wuhan-Hu-1 libs x Strep Abs	381	G	Q	0.02917	0.5853	0.2053	Wuhan-Hu-1	Strep
Mouse 2 x Wuhan-Hu-1 libs x Strep Abs	381	G	R	0.029	0.5853	0.2053	Wuhan-Hu-1	Strep
Mouse 2 x Wuhan-Hu-1 libs x Strep Abs	381	G	S	0.03866	0.5853	0.2053	Wuhan-Hu-1	Strep
Mouse 2 x Wuhan-Hu-1 libs x Strep Abs	382	V	A	0.05539	0.596	0.1439	Wuhan-Hu-1	Strep
Mouse 2 x Wuhan-Hu-1 libs x Strep Abs	382	V	C	0.05408	0.596	0.1439	Wuhan-Hu-1	Strep
Mouse 2 x Wuhan-Hu-1 libs x Strep Abs	382	V	F	0.02883	0.596	0.1439	Wuhan-Hu-1	Strep
Mouse 2 x Wuhan-Hu-1 libs x Strep Abs	382	V	H	0.0642	0.596	0.1439	Wuhan-Hu-1	Strep
Mouse 2 x Wuhan-Hu-1 libs x Strep Abs	382	V	I	0.04664	0.596	0.1439	Wuhan-Hu-1	Strep
Mouse 2 x Wuhan-Hu-1 libs x Strep Abs	382	V	L	0.05572	0.596	0.1439	Wuhan-Hu-1	Strep
Mouse 2 x Wuhan-Hu-1 libs x Strep Abs	382	V	M	0.03434	0.596	0.1439	Wuhan-Hu-1	Strep
Mouse 2 x Wuhan-Hu-1 libs x Strep Abs	382	V	P	0.1439	0.596	0.1439	Wuhan-Hu-1	Strep
Mouse 2 x Wuhan-Hu-1 libs x Strep Abs	382	V	T	0.03499	0.596	0.1439	Wuhan-Hu-1	Strep
Mouse 2 x Wuhan-Hu-1 libs x Strep Abs	382	V	W	0.04553	0.596	0.1439	Wuhan-Hu-1	Strep
Mouse 2 x Wuhan-Hu-1 libs x Strep Abs	382	V	Y	0.03235	0.596	0.1439	Wuhan-Hu-1	Strep
Mouse 2 x Wuhan-Hu-1 libs x Strep Abs	383	S	A	0.02617	0.6292	0.07442	Wuhan-Hu-1	Strep
Mouse 2 x Wuhan-Hu-1 libs x Strep Abs	383	S	C	0.04273	0.6292	0.07442	Wuhan-Hu-1	Strep
Mouse 2 x Wuhan-Hu-1 libs x Strep Abs	383	S	D	0.05654	0.6292	0.07442	Wuhan-Hu-1	Strep
Mouse 2 x Wuhan-Hu-1 libs x Strep Abs	383	S	E	0.04893	0.6292	0.07442	Wuhan-Hu-1	Strep
Mouse 2 x Wuhan-Hu-1 libs x Strep Abs	383	S	F	0.01461	0.6292	0.07442	Wuhan-Hu-1	Strep
Mouse 2 x Wuhan-Hu-1 libs x Strep Abs	383	S	G	0.03022	0.6292	0.07442	Wuhan-Hu-1	Strep
Mouse 2 x Wuhan-Hu-1 libs x Strep Abs	383	S	H	0.02015	0.6292	0.07442	Wuhan-Hu-1	Strep
Mouse 2 x Wuhan-Hu-1 libs x Strep Abs	383	S	I	0.02967	0.6292	0.07442	Wuhan-Hu-1	Strep
Mouse 2 x Wuhan-Hu-1 libs x Strep Abs	383	S	K	0.02186	0.6292	0.07442	Wuhan-Hu-1	Strep
Mouse 2 x Wuhan-Hu-1 libs x Strep Abs	383	S	L	0.03079	0.6292	0.07442	Wuhan-Hu-1	Strep
Mouse 2 x Wuhan-Hu-1 libs x Strep Abs	383	S	M	0.02925	0.6292	0.07442	Wuhan-Hu-1	Strep
Mouse 2 x Wuhan-Hu-1 libs x Strep Abs	383	S	N	0.06638	0.6292	0.07442	Wuhan-Hu-1	Strep
Mouse 2 x Wuhan-Hu-1 libs x Strep Abs	383	S	P	0.009915	0.6292	0.07442	Wuhan-Hu-1	Strep
Mouse 2 x Wuhan-Hu-1 libs x Strep Abs	383	S	Q	0.02452	0.6292	0.07442	Wuhan-Hu-1	Strep
Mouse 2 x Wuhan-Hu-1 libs x Strep Abs	383	S	R	0.01973	0.6292	0.07442	Wuhan-Hu-1	Strep
Mouse 2 x Wuhan-Hu-1 libs x Strep Abs	383	S	T	0.024	0.6292	0.07442	Wuhan-Hu-1	Strep
Mouse 2 x Wuhan-Hu-1 libs x Strep Abs	383	S	V	0.02324	0.6292	0.07442	Wuhan-Hu-1	Strep
Mouse 2 x Wuhan-Hu-1 libs x Strep Abs	383	S	W	0.03603	0.6292	0.07442	Wuhan-Hu-1	Strep
Mouse 2 x Wuhan-Hu-1 libs x Strep Abs	383	S	Y	0.07442	0.6292	0.07442	Wuhan-Hu-1	Strep
Mouse 2 x Wuhan-Hu-1 libs x Strep Abs	384	P	A	0.03388	0.7565	0.0739	Wuhan-Hu-1	Strep
Mouse 2 x Wuhan-Hu-1 libs x Strep Abs	384	P	C	0.05521	0.7565	0.0739	Wuhan-Hu-1	Strep
Mouse 2 x Wuhan-Hu-1 libs x Strep Abs	384	P	D	0.0739	0.7565	0.0739	Wuhan-Hu-1	Strep
Mouse 2 x Wuhan-Hu-1 libs x Strep Abs	384	P	E	0.03571	0.7565	0.0739	Wuhan-Hu-1	Strep
Mouse 2 x Wuhan-Hu-1 libs x Strep Abs	384	P	F	0.04277	0.7565	0.0739	Wuhan-Hu-1	Strep
Mouse 2 x Wuhan-Hu-1 libs x Strep Abs	384	P	G	0.0473	0.7565	0.0739	Wuhan-Hu-1	Strep
Mouse 2 x Wuhan-Hu-1 libs x Strep Abs	384	P	H	0.02972	0.7565	0.0739	Wuhan-Hu-1	Strep
Mouse 2 x Wuhan-Hu-1 libs x Strep Abs	384	P	I	0.03697	0.7565	0.0739	Wuhan-Hu-1	Strep
Mouse 2 x Wuhan-Hu-1 libs x Strep Abs	384	P	K	0.01685	0.7565	0.0739	Wuhan-Hu-1	Strep
Mouse 2 x Wuhan-Hu-1 libs x Strep Abs	384	P	L	0.04199	0.7565	0.0739	Wuhan-Hu-1	Strep
Mouse 2 x Wuhan-Hu-1 libs x Strep Abs	384	P	M	0.03984	0.7565	0.0739	Wuhan-Hu-1	Strep
Mouse 2 x Wuhan-Hu-1 libs x Strep Abs	384	P	N	0.05129	0.7565	0.0739	Wuhan-Hu-1	Strep
Mouse 2 x Wuhan-Hu-1 libs x Strep Abs	384	P	Q	0.04982	0.7565	0.0739	Wuhan-Hu-1	Strep
Mouse 2 x Wuhan-Hu-1 libs x Strep Abs	384	P	R	0.03504	0.7565	0.0739	Wuhan-Hu-1	Strep
Mouse 2 x Wuhan-Hu-1 libs x Strep Abs	384	P	S	0.03246	0.7565	0.0739	Wuhan-Hu-1	Strep
Mouse 2 x Wuhan-Hu-1 libs x Strep Abs	384	P	T	0.02065	0.7565	0.0739	Wuhan-Hu-1	Strep
Mouse 2 x Wuhan-Hu-1 libs x Strep Abs	384	P	V	0.04282	0.7565	0.0739	Wuhan-Hu-1	Strep
Mouse 2 x Wuhan-Hu-1 libs x Strep Abs	384	P	W	0.03589	0.7565	0.0739	Wuhan-Hu-1	Strep
Mouse 2 x Wuhan-Hu-1 libs x Strep Abs	384	P	Y	0.03441	0.7565	0.0739	Wuhan-Hu-1	Strep
Mouse 2 x Wuhan-Hu-1 libs x Strep Abs	385	T	A	0.01464	0.5995	0.06525	Wuhan-Hu-1	Strep
Mouse 2 x Wuhan-Hu-1 libs x Strep Abs	385	T	C	0.04193	0.5995	0.06525	Wuhan-Hu-1	Strep
Mouse 2 x Wuhan-Hu-1 libs x Strep Abs	385	T	D	0.02967	0.5995	0.06525	Wuhan-Hu-1	Strep
Mouse 2 x Wuhan-Hu-1 libs x Strep Abs	385	T	E	0.008185	0.5995	0.06525	Wuhan-Hu-1	Strep
Mouse 2 x Wuhan-Hu-1 libs x Strep Abs	385	T	F	0.05656	0.5995	0.06525	Wuhan-Hu-1	Strep
Mouse 2 x Wuhan-Hu-1 libs x Strep Abs	385	T	G	0.023	0.5995	0.06525	Wuhan-Hu-1	Strep
Mouse 2 x Wuhan-Hu-1 libs x Strep Abs	385	T	H	0.05626	0.5995	0.06525	Wuhan-Hu-1	Strep
Mouse 2 x Wuhan-Hu-1 libs x Strep Abs	385	T	I	0.01308	0.5995	0.06525	Wuhan-Hu-1	Strep
Mouse 2 x Wuhan-Hu-1 libs x Strep Abs	385	T	K	0.04799	0.5995	0.06525	Wuhan-Hu-1	Strep
Mouse 2 x Wuhan-Hu-1 libs x Strep Abs	385	T	L	0.01774	0.5995	0.06525	Wuhan-Hu-1	Strep
Mouse 2 x Wuhan-Hu-1 libs x Strep Abs	385	T	M	0.03258	0.5995	0.06525	Wuhan-Hu-1	Strep
Mouse 2 x Wuhan-Hu-1 libs x Strep Abs	385	T	N	0.02376	0.5995	0.06525	Wuhan-Hu-1	Strep
Mouse 2 x Wuhan-Hu-1 libs x Strep Abs	385	T	P	0.03852	0.5995	0.06525	Wuhan-Hu-1	Strep
Mouse 2 x Wuhan-Hu-1 libs x Strep Abs	385	T	Q	0.0438	0.5995	0.06525	Wuhan-Hu-1	Strep
Mouse 2 x Wuhan-Hu-1 libs x Strep Abs	385	T	R	0.01689	0.5995	0.06525	Wuhan-Hu-1	Strep
Mouse 2 x Wuhan-Hu-1 libs x Strep Abs	385	T	S	0.0352	0.5995	0.06525	Wuhan-Hu-1	Strep
Mouse 2 x Wuhan-Hu-1 libs x Strep Abs	385	T	V	0.01619	0.5995	0.06525	Wuhan-Hu-1	Strep
Mouse 2 x Wuhan-Hu-1 libs x Strep Abs	385	T	W	0.06525	0.5995	0.06525	Wuhan-Hu-1	Strep
Mouse 2 x Wuhan-Hu-1 libs x Strep Abs	385	T	Y	0.01821	0.5995	0.06525	Wuhan-Hu-1	Strep
Mouse 2 x Wuhan-Hu-1 libs x Strep Abs	386	K	A	0.02286	0.5205	0.04505	Wuhan-Hu-1	Strep
Mouse 2 x Wuhan-Hu-1 libs x Strep Abs	386	K	C	0.04505	0.5205	0.04505	Wuhan-Hu-1	Strep
Mouse 2 x Wuhan-Hu-1 libs x Strep Abs	386	K	D	0.02522	0.5205	0.04505	Wuhan-Hu-1	Strep
Mouse 2 x Wuhan-Hu-1 libs x Strep Abs	386	K	E	0.034	0.5205	0.04505	Wuhan-Hu-1	Strep
Mouse 2 x Wuhan-Hu-1 libs x Strep Abs	386	K	F	0.02055	0.5205	0.04505	Wuhan-Hu-1	Strep
Mouse 2 x Wuhan-Hu-1 libs x Strep Abs	386	K	G	0.02629	0.5205	0.04505	Wuhan-Hu-1	Strep
Mouse 2 x Wuhan-Hu-1 libs x Strep Abs	386	K	H	0.03784	0.5205	0.04505	Wuhan-Hu-1	Strep
Mouse 2 x Wuhan-Hu-1 libs x Strep Abs	386	K	I	0.01905	0.5205	0.04505	Wuhan-Hu-1	Strep
Mouse 2 x Wuhan-Hu-1 libs x Strep Abs	386	K	L	0.02298	0.5205	0.04505	Wuhan-Hu-1	Strep
Mouse 2 x Wuhan-Hu-1 libs x Strep Abs	386	K	M	0.02018	0.5205	0.04505	Wuhan-Hu-1	Strep
Mouse 2 x Wuhan-Hu-1 libs x Strep Abs	386	K	N	0.02694	0.5205	0.04505	Wuhan-Hu-1	Strep
Mouse 2 x Wuhan-Hu-1 libs x Strep Abs	386	K	Q	0.04094	0.5205	0.04505	Wuhan-Hu-1	Strep
Mouse 2 x Wuhan-Hu-1 libs x Strep Abs	386	K	R	0.01705	0.5205	0.04505	Wuhan-Hu-1	Strep
Mouse 2 x Wuhan-Hu-1 libs x Strep Abs	386	K	S	0.03457	0.5205	0.04505	Wuhan-Hu-1	Strep
Mouse 2 x Wuhan-Hu-1 libs x Strep Abs	386	K	T	0.02784	0.5205	0.04505	Wuhan-Hu-1	Strep
Mouse 2 x Wuhan-Hu-1 libs x Strep Abs	386	K	V	0.02374	0.5205	0.04505	Wuhan-Hu-1	Strep
Mouse 2 x Wuhan-Hu-1 libs x Strep Abs	386	K	W	0.0443	0.5205	0.04505	Wuhan-Hu-1	Strep
Mouse 2 x Wuhan-Hu-1 libs x Strep Abs	386	K	Y	0.03111	0.5205	0.04505	Wuhan-Hu-1	Strep
Mouse 2 x Wuhan-Hu-1 libs x Strep Abs	387	L	A	0.1765	1.159	0.2734	Wuhan-Hu-1	Strep
Mouse 2 x Wuhan-Hu-1 libs x Strep Abs	387	L	D	0.2118	1.159	0.2734	Wuhan-Hu-1	Strep
Mouse 2 x Wuhan-Hu-1 libs x Strep Abs	387	L	F	0.1111	1.159	0.2734	Wuhan-Hu-1	Strep
Mouse 2 x Wuhan-Hu-1 libs x Strep Abs	387	L	I	0.03454	1.159	0.2734	Wuhan-Hu-1	Strep
Mouse 2 x Wuhan-Hu-1 libs x Strep Abs	387	L	K	0.2734	1.159	0.2734	Wuhan-Hu-1	Strep
Mouse 2 x Wuhan-Hu-1 libs x Strep Abs	387	L	M	0.07944	1.159	0.2734	Wuhan-Hu-1	Strep
Mouse 2 x Wuhan-Hu-1 libs x Strep Abs	387	L	V	0.1185	1.159	0.2734	Wuhan-Hu-1	Strep
Mouse 2 x Wuhan-Hu-1 libs x Strep Abs	387	L	W	0.154	1.159	0.2734	Wuhan-Hu-1	Strep
Mouse 2 x Wuhan-Hu-1 libs x Strep Abs	388	N	A	0.04267	0.9466	0.08212	Wuhan-Hu-1	Strep
Mouse 2 x Wuhan-Hu-1 libs x Strep Abs	388	N	C	0.04223	0.9466	0.08212	Wuhan-Hu-1	Strep
Mouse 2 x Wuhan-Hu-1 libs x Strep Abs	388	N	D	0.04612	0.9466	0.08212	Wuhan-Hu-1	Strep
Mouse 2 x Wuhan-Hu-1 libs x Strep Abs	388	N	E	0.07254	0.9466	0.08212	Wuhan-Hu-1	Strep
Mouse 2 x Wuhan-Hu-1 libs x Strep Abs	388	N	F	0.07334	0.9466	0.08212	Wuhan-Hu-1	Strep
Mouse 2 x Wuhan-Hu-1 libs x Strep Abs	388	N	G	0.05911	0.9466	0.08212	Wuhan-Hu-1	Strep
Mouse 2 x Wuhan-Hu-1 libs x Strep Abs	388	N	H	0.02597	0.9466	0.08212	Wuhan-Hu-1	Strep
Mouse 2 x Wuhan-Hu-1 libs x Strep Abs	388	N	I	0.08212	0.9466	0.08212	Wuhan-Hu-1	Strep
Mouse 2 x Wuhan-Hu-1 libs x Strep Abs	388	N	K	0.05391	0.9466	0.08212	Wuhan-Hu-1	Strep
Mouse 2 x Wuhan-Hu-1 libs x Strep Abs	388	N	L	0.06822	0.9466	0.08212	Wuhan-Hu-1	Strep
Mouse 2 x Wuhan-Hu-1 libs x Strep Abs	388	N	M	0.02806	0.9466	0.08212	Wuhan-Hu-1	Strep
Mouse 2 x Wuhan-Hu-1 libs x Strep Abs	388	N	P	0.04696	0.9466	0.08212	Wuhan-Hu-1	Strep
Mouse 2 x Wuhan-Hu-1 libs x Strep Abs	388	N	Q	0.02619	0.9466	0.08212	Wuhan-Hu-1	Strep
Mouse 2 x Wuhan-Hu-1 libs x Strep Abs	388	N	R	0.02927	0.9466	0.08212	Wuhan-Hu-1	Strep
Mouse 2 x Wuhan-Hu-1 libs x Strep Abs	388	N	S	0.03439	0.9466	0.08212	Wuhan-Hu-1	Strep
Mouse 2 x Wuhan-Hu-1 libs x Strep Abs	388	N	T	0.04342	0.9466	0.08212	Wuhan-Hu-1	Strep
Mouse 2 x Wuhan-Hu-1 libs x Strep Abs	388	N	V	0.07495	0.9466	0.08212	Wuhan-Hu-1	Strep
Mouse 2 x Wuhan-Hu-1 libs x Strep Abs	388	N	W	0.05138	0.9466	0.08212	Wuhan-Hu-1	Strep
Mouse 2 x Wuhan-Hu-1 libs x Strep Abs	388	N	Y	0.04581	0.9466	0.08212	Wuhan-Hu-1	Strep
Mouse 2 x Wuhan-Hu-1 libs x Strep Abs	389	D	A	0.02803	0.7522	0.1215	Wuhan-Hu-1	Strep
Mouse 2 x Wuhan-Hu-1 libs x Strep Abs	389	D	C	0.02172	0.7522	0.1215	Wuhan-Hu-1	Strep
Mouse 2 x Wuhan-Hu-1 libs x Strep Abs	389	D	E	0.03758	0.7522	0.1215	Wuhan-Hu-1	Strep
Mouse 2 x Wuhan-Hu-1 libs x Strep Abs	389	D	F	0.02726	0.7522	0.1215	Wuhan-Hu-1	Strep
Mouse 2 x Wuhan-Hu-1 libs x Strep Abs	389	D	G	0.03068	0.7522	0.1215	Wuhan-Hu-1	Strep
Mouse 2 x Wuhan-Hu-1 libs x Strep Abs	389	D	H	0.04348	0.7522	0.1215	Wuhan-Hu-1	Strep
Mouse 2 x Wuhan-Hu-1 libs x Strep Abs	389	D	I	0.08195	0.7522	0.1215	Wuhan-Hu-1	Strep
Mouse 2 x Wuhan-Hu-1 libs x Strep Abs	389	D	K	0.04412	0.7522	0.1215	Wuhan-Hu-1	Strep
Mouse 2 x Wuhan-Hu-1 libs x Strep Abs	389	D	L	0.03825	0.7522	0.1215	Wuhan-Hu-1	Strep
Mouse 2 x Wuhan-Hu-1 libs x Strep Abs	389	D	M	0.02854	0.7522	0.1215	Wuhan-Hu-1	Strep
Mouse 2 x Wuhan-Hu-1 libs x Strep Abs	389	D	N	0.02717	0.7522	0.1215	Wuhan-Hu-1	Strep
Mouse 2 x Wuhan-Hu-1 libs x Strep Abs	389	D	P	0.1215	0.7522	0.1215	Wuhan-Hu-1	Strep
Mouse 2 x Wuhan-Hu-1 libs x Strep Abs	389	D	Q	0.01798	0.7522	0.1215	Wuhan-Hu-1	Strep
Mouse 2 x Wuhan-Hu-1 libs x Strep Abs	389	D	R	0.03229	0.7522	0.1215	Wuhan-Hu-1	Strep
Mouse 2 x Wuhan-Hu-1 libs x Strep Abs	389	D	S	0.03481	0.7522	0.1215	Wuhan-Hu-1	Strep
Mouse 2 x Wuhan-Hu-1 libs x Strep Abs	389	D	T	0.04177	0.7522	0.1215	Wuhan-Hu-1	Strep
Mouse 2 x Wuhan-Hu-1 libs x Strep Abs	389	D	V	0.04776	0.7522	0.1215	Wuhan-Hu-1	Strep
Mouse 2 x Wuhan-Hu-1 libs x Strep Abs	389	D	W	0.0253	0.7522	0.1215	Wuhan-Hu-1	Strep
Mouse 2 x Wuhan-Hu-1 libs x Strep Abs	389	D	Y	0.02206	0.7522	0.1215	Wuhan-Hu-1	Strep
Mouse 2 x Wuhan-Hu-1 libs x Strep Abs	390	L	A	0.03523	0.9394	0.1773	Wuhan-Hu-1	Strep
Mouse 2 x Wuhan-Hu-1 libs x Strep Abs	390	L	C	0.01768	0.9394	0.1773	Wuhan-Hu-1	Strep
Mouse 2 x Wuhan-Hu-1 libs x Strep Abs	390	L	D	0.05121	0.9394	0.1773	Wuhan-Hu-1	Strep
Mouse 2 x Wuhan-Hu-1 libs x Strep Abs	390	L	E	0.04527	0.9394	0.1773	Wuhan-Hu-1	Strep
Mouse 2 x Wuhan-Hu-1 libs x Strep Abs	390	L	F	0.01979	0.9394	0.1773	Wuhan-Hu-1	Strep
Mouse 2 x Wuhan-Hu-1 libs x Strep Abs	390	L	G	0.04199	0.9394	0.1773	Wuhan-Hu-1	Strep
Mouse 2 x Wuhan-Hu-1 libs x Strep Abs	390	L	H	0.0172	0.9394	0.1773	Wuhan-Hu-1	Strep
Mouse 2 x Wuhan-Hu-1 libs x Strep Abs	390	L	I	0.02388	0.9394	0.1773	Wuhan-Hu-1	Strep
Mouse 2 x Wuhan-Hu-1 libs x Strep Abs	390	L	K	0.04547	0.9394	0.1773	Wuhan-Hu-1	Strep
Mouse 2 x Wuhan-Hu-1 libs x Strep Abs	390	L	M	0.03923	0.9394	0.1773	Wuhan-Hu-1	Strep
Mouse 2 x Wuhan-Hu-1 libs x Strep Abs	390	L	N	0.04447	0.9394	0.1773	Wuhan-Hu-1	Strep
Mouse 2 x Wuhan-Hu-1 libs x Strep Abs	390	L	P	0.1273	0.9394	0.1773	Wuhan-Hu-1	Strep
Mouse 2 x Wuhan-Hu-1 libs x Strep Abs	390	L	Q	0.03274	0.9394	0.1773	Wuhan-Hu-1	Strep
Mouse 2 x Wuhan-Hu-1 libs x Strep Abs	390	L	R	0.04544	0.9394	0.1773	Wuhan-Hu-1	Strep
Mouse 2 x Wuhan-Hu-1 libs x Strep Abs	390	L	S	0.06487	0.9394	0.1773	Wuhan-Hu-1	Strep
Mouse 2 x Wuhan-Hu-1 libs x Strep Abs	390	L	T	0.1773	0.9394	0.1773	Wuhan-Hu-1	Strep
Mouse 2 x Wuhan-Hu-1 libs x Strep Abs	390	L	V	0.03332	0.9394	0.1773	Wuhan-Hu-1	Strep
Mouse 2 x Wuhan-Hu-1 libs x Strep Abs	390	L	W	0.03463	0.9394	0.1773	Wuhan-Hu-1	Strep
Mouse 2 x Wuhan-Hu-1 libs x Strep Abs	390	L	Y	0.04234	0.9394	0.1773	Wuhan-Hu-1	Strep
Mouse 2 x Wuhan-Hu-1 libs x Strep Abs	392	F	A	0.02849	0.9414	0.1613	Wuhan-Hu-1	Strep
Mouse 2 x Wuhan-Hu-1 libs x Strep Abs	392	F	C	0.02409	0.9414	0.1613	Wuhan-Hu-1	Strep
Mouse 2 x Wuhan-Hu-1 libs x Strep Abs	392	F	D	0.1613	0.9414	0.1613	Wuhan-Hu-1	Strep
Mouse 2 x Wuhan-Hu-1 libs x Strep Abs	392	F	E	0.0737	0.9414	0.1613	Wuhan-Hu-1	Strep
Mouse 2 x Wuhan-Hu-1 libs x Strep Abs	392	F	G	0.07196	0.9414	0.1613	Wuhan-Hu-1	Strep
Mouse 2 x Wuhan-Hu-1 libs x Strep Abs	392	F	H	0.01487	0.9414	0.1613	Wuhan-Hu-1	Strep
Mouse 2 x Wuhan-Hu-1 libs x Strep Abs	392	F	I	0.04037	0.9414	0.1613	Wuhan-Hu-1	Strep
Mouse 2 x Wuhan-Hu-1 libs x Strep Abs	392	F	K	0.1203	0.9414	0.1613	Wuhan-Hu-1	Strep
Mouse 2 x Wuhan-Hu-1 libs x Strep Abs	392	F	L	0.02682	0.9414	0.1613	Wuhan-Hu-1	Strep
Mouse 2 x Wuhan-Hu-1 libs x Strep Abs	392	F	M	0.02921	0.9414	0.1613	Wuhan-Hu-1	Strep
Mouse 2 x Wuhan-Hu-1 libs x Strep Abs	392	F	N	0.02904	0.9414	0.1613	Wuhan-Hu-1	Strep
Mouse 2 x Wuhan-Hu-1 libs x Strep Abs	392	F	P	0.04045	0.9414	0.1613	Wuhan-Hu-1	Strep
Mouse 2 x Wuhan-Hu-1 libs x Strep Abs	392	F	Q	0.03131	0.9414	0.1613	Wuhan-Hu-1	Strep
Mouse 2 x Wuhan-Hu-1 libs x Strep Abs	392	F	R	0.09741	0.9414	0.1613	Wuhan-Hu-1	Strep
Mouse 2 x Wuhan-Hu-1 libs x Strep Abs	392	F	S	0.0272	0.9414	0.1613	Wuhan-Hu-1	Strep
Mouse 2 x Wuhan-Hu-1 libs x Strep Abs	392	F	T	0.02192	0.9414	0.1613	Wuhan-Hu-1	Strep
Mouse 2 x Wuhan-Hu-1 libs x Strep Abs	392	F	V	0.02418	0.9414	0.1613	Wuhan-Hu-1	Strep
Mouse 2 x Wuhan-Hu-1 libs x Strep Abs	392	F	W	0.04511	0.9414	0.1613	Wuhan-Hu-1	Strep
Mouse 2 x Wuhan-Hu-1 libs x Strep Abs	392	F	Y	0.03363	0.9414	0.1613	Wuhan-Hu-1	Strep
Mouse 2 x Wuhan-Hu-1 libs x Strep Abs	393	T	A	0.04114	0.8864	0.1691	Wuhan-Hu-1	Strep
Mouse 2 x Wuhan-Hu-1 libs x Strep Abs	393	T	C	0.049	0.8864	0.1691	Wuhan-Hu-1	Strep
Mouse 2 x Wuhan-Hu-1 libs x Strep Abs	393	T	D	0.04274	0.8864	0.1691	Wuhan-Hu-1	Strep
Mouse 2 x Wuhan-Hu-1 libs x Strep Abs	393	T	E	0.04278	0.8864	0.1691	Wuhan-Hu-1	Strep
Mouse 2 x Wuhan-Hu-1 libs x Strep Abs	393	T	F	0.03451	0.8864	0.1691	Wuhan-Hu-1	Strep
Mouse 2 x Wuhan-Hu-1 libs x Strep Abs	393	T	G	0.02481	0.8864	0.1691	Wuhan-Hu-1	Strep
Mouse 2 x Wuhan-Hu-1 libs x Strep Abs	393	T	H	0.02523	0.8864	0.1691	Wuhan-Hu-1	Strep
Mouse 2 x Wuhan-Hu-1 libs x Strep Abs	393	T	I	0.1691	0.8864	0.1691	Wuhan-Hu-1	Strep
Mouse 2 x Wuhan-Hu-1 libs x Strep Abs	393	T	K	0.01119	0.8864	0.1691	Wuhan-Hu-1	Strep
Mouse 2 x Wuhan-Hu-1 libs x Strep Abs	393	T	L	0.04726	0.8864	0.1691	Wuhan-Hu-1	Strep
Mouse 2 x Wuhan-Hu-1 libs x Strep Abs	393	T	M	0.04461	0.8864	0.1691	Wuhan-Hu-1	Strep
Mouse 2 x Wuhan-Hu-1 libs x Strep Abs	393	T	N	0.02721	0.8864	0.1691	Wuhan-Hu-1	Strep
Mouse 2 x Wuhan-Hu-1 libs x Strep Abs	393	T	P	0.06082	0.8864	0.1691	Wuhan-Hu-1	Strep
Mouse 2 x Wuhan-Hu-1 libs x Strep Abs	393	T	Q	0.05184	0.8864	0.1691	Wuhan-Hu-1	Strep
Mouse 2 x Wuhan-Hu-1 libs x Strep Abs	393	T	R	0.06347	0.8864	0.1691	Wuhan-Hu-1	Strep
Mouse 2 x Wuhan-Hu-1 libs x Strep Abs	393	T	S	0.03361	0.8864	0.1691	Wuhan-Hu-1	Strep
Mouse 2 x Wuhan-Hu-1 libs x Strep Abs	393	T	V	0.04413	0.8864	0.1691	Wuhan-Hu-1	Strep
Mouse 2 x Wuhan-Hu-1 libs x Strep Abs	393	T	W	0.0591	0.8864	0.1691	Wuhan-Hu-1	Strep
Mouse 2 x Wuhan-Hu-1 libs x Strep Abs	393	T	Y	0.0138	0.8864	0.1691	Wuhan-Hu-1	Strep
Mouse 2 x Wuhan-Hu-1 libs x Strep Abs	394	N	A	0.02625	0.7826	0.1619	Wuhan-Hu-1	Strep
Mouse 2 x Wuhan-Hu-1 libs x Strep Abs	394	N	C	0.02129	0.7826	0.1619	Wuhan-Hu-1	Strep
Mouse 2 x Wuhan-Hu-1 libs x Strep Abs	394	N	D	0.1055	0.7826	0.1619	Wuhan-Hu-1	Strep
Mouse 2 x Wuhan-Hu-1 libs x Strep Abs	394	N	E	0.1619	0.7826	0.1619	Wuhan-Hu-1	Strep
Mouse 2 x Wuhan-Hu-1 libs x Strep Abs	394	N	F	0.0125	0.7826	0.1619	Wuhan-Hu-1	Strep
Mouse 2 x Wuhan-Hu-1 libs x Strep Abs	394	N	G	0.03888	0.7826	0.1619	Wuhan-Hu-1	Strep
Mouse 2 x Wuhan-Hu-1 libs x Strep Abs	394	N	H	0.02282	0.7826	0.1619	Wuhan-Hu-1	Strep
Mouse 2 x Wuhan-Hu-1 libs x Strep Abs	394	N	I	0.03396	0.7826	0.1619	Wuhan-Hu-1	Strep
Mouse 2 x Wuhan-Hu-1 libs x Strep Abs	394	N	K	0.02665	0.7826	0.1619	Wuhan-Hu-1	Strep
Mouse 2 x Wuhan-Hu-1 libs x Strep Abs	394	N	L	0.02333	0.7826	0.1619	Wuhan-Hu-1	Strep
Mouse 2 x Wuhan-Hu-1 libs x Strep Abs	394	N	M	0.01715	0.7826	0.1619	Wuhan-Hu-1	Strep
Mouse 2 x Wuhan-Hu-1 libs x Strep Abs	394	N	P	0.09055	0.7826	0.1619	Wuhan-Hu-1	Strep
Mouse 2 x Wuhan-Hu-1 libs x Strep Abs	394	N	Q	0.03299	0.7826	0.1619	Wuhan-Hu-1	Strep
Mouse 2 x Wuhan-Hu-1 libs x Strep Abs	394	N	R	0.02023	0.7826	0.1619	Wuhan-Hu-1	Strep
Mouse 2 x Wuhan-Hu-1 libs x Strep Abs	394	N	S	0.02549	0.7826	0.1619	Wuhan-Hu-1	Strep
Mouse 2 x Wuhan-Hu-1 libs x Strep Abs	394	N	T	0.03244	0.7826	0.1619	Wuhan-Hu-1	Strep
Mouse 2 x Wuhan-Hu-1 libs x Strep Abs	394	N	V	0.008186	0.7826	0.1619	Wuhan-Hu-1	Strep
Mouse 2 x Wuhan-Hu-1 libs x Strep Abs	394	N	W	0.04534	0.7826	0.1619	Wuhan-Hu-1	Strep
Mouse 2 x Wuhan-Hu-1 libs x Strep Abs	394	N	Y	0.03716	0.7826	0.1619	Wuhan-Hu-1	Strep
Mouse 2 x Wuhan-Hu-1 libs x Strep Abs	395	V	A	0.04598	0.3196	0.09241	Wuhan-Hu-1	Strep
Mouse 2 x Wuhan-Hu-1 libs x Strep Abs	395	V	C	0.01948	0.3196	0.09241	Wuhan-Hu-1	Strep
Mouse 2 x Wuhan-Hu-1 libs x Strep Abs	395	V	F	0.05404	0.3196	0.09241	Wuhan-Hu-1	Strep
Mouse 2 x Wuhan-Hu-1 libs x Strep Abs	395	V	G	0.09241	0.3196	0.09241	Wuhan-Hu-1	Strep
Mouse 2 x Wuhan-Hu-1 libs x Strep Abs	395	V	I	0.03309	0.3196	0.09241	Wuhan-Hu-1	Strep
Mouse 2 x Wuhan-Hu-1 libs x Strep Abs	395	V	L	0.01672	0.3196	0.09241	Wuhan-Hu-1	Strep
Mouse 2 x Wuhan-Hu-1 libs x Strep Abs	395	V	M	0.02144	0.3196	0.09241	Wuhan-Hu-1	Strep
Mouse 2 x Wuhan-Hu-1 libs x Strep Abs	395	V	T	0.03641	0.3196	0.09241	Wuhan-Hu-1	Strep
Mouse 2 x Wuhan-Hu-1 libs x Strep Abs	396	Y	A	0.1221	2.854	0.5716	Wuhan-Hu-1	Strep
Mouse 2 x Wuhan-Hu-1 libs x Strep Abs	396	Y	C	0.07205	2.854	0.5716	Wuhan-Hu-1	Strep
Mouse 2 x Wuhan-Hu-1 libs x Strep Abs	396	Y	D	0.459	2.854	0.5716	Wuhan-Hu-1	Strep
Mouse 2 x Wuhan-Hu-1 libs x Strep Abs	396	Y	E	0.429	2.854	0.5716	Wuhan-Hu-1	Strep
Mouse 2 x Wuhan-Hu-1 libs x Strep Abs	396	Y	F	0.0359	2.854	0.5716	Wuhan-Hu-1	Strep
Mouse 2 x Wuhan-Hu-1 libs x Strep Abs	396	Y	H	0.04247	2.854	0.5716	Wuhan-Hu-1	Strep
Mouse 2 x Wuhan-Hu-1 libs x Strep Abs	396	Y	I	0.03337	2.854	0.5716	Wuhan-Hu-1	Strep
Mouse 2 x Wuhan-Hu-1 libs x Strep Abs	396	Y	K	0.3901	2.854	0.5716	Wuhan-Hu-1	Strep
Mouse 2 x Wuhan-Hu-1 libs x Strep Abs	396	Y	L	0.01716	2.854	0.5716	Wuhan-Hu-1	Strep
Mouse 2 x Wuhan-Hu-1 libs x Strep Abs	396	Y	M	0.02662	2.854	0.5716	Wuhan-Hu-1	Strep
Mouse 2 x Wuhan-Hu-1 libs x Strep Abs	396	Y	N	0.07243	2.854	0.5716	Wuhan-Hu-1	Strep
Mouse 2 x Wuhan-Hu-1 libs x Strep Abs	396	Y	Q	0.1087	2.854	0.5716	Wuhan-Hu-1	Strep
Mouse 2 x Wuhan-Hu-1 libs x Strep Abs	396	Y	S	0.5716	2.854	0.5716	Wuhan-Hu-1	Strep
Mouse 2 x Wuhan-Hu-1 libs x Strep Abs	396	Y	T	0.386	2.854	0.5716	Wuhan-Hu-1	Strep
Mouse 2 x Wuhan-Hu-1 libs x Strep Abs	396	Y	V	0.05445	2.854	0.5716	Wuhan-Hu-1	Strep
Mouse 2 x Wuhan-Hu-1 libs x Strep Abs	396	Y	W	0.03307	2.854	0.5716	Wuhan-Hu-1	Strep
Mouse 2 x Wuhan-Hu-1 libs x Strep Abs	397	A	C	0.05932	0.7622	0.2047	Wuhan-Hu-1	Strep
Mouse 2 x Wuhan-Hu-1 libs x Strep Abs	397	A	F	0.2047	0.7622	0.2047	Wuhan-Hu-1	Strep
Mouse 2 x Wuhan-Hu-1 libs x Strep Abs	397	A	I	0.09378	0.7622	0.2047	Wuhan-Hu-1	Strep
Mouse 2 x Wuhan-Hu-1 libs x Strep Abs	397	A	L	0.08204	0.7622	0.2047	Wuhan-Hu-1	Strep
Mouse 2 x Wuhan-Hu-1 libs x Strep Abs	397	A	M	0.05003	0.7622	0.2047	Wuhan-Hu-1	Strep
Mouse 2 x Wuhan-Hu-1 libs x Strep Abs	397	A	T	0.2016	0.7622	0.2047	Wuhan-Hu-1	Strep
Mouse 2 x Wuhan-Hu-1 libs x Strep Abs	397	A	V	0.07073	0.7622	0.2047	Wuhan-Hu-1	Strep
Mouse 2 x Wuhan-Hu-1 libs x Strep Abs	399	S	A	0.1299	0.4306	0.1631	Wuhan-Hu-1	Strep
Mouse 2 x Wuhan-Hu-1 libs x Strep Abs	399	S	M	0.1631	0.4306	0.1631	Wuhan-Hu-1	Strep
Mouse 2 x Wuhan-Hu-1 libs x Strep Abs	399	S	T	0.07102	0.4306	0.1631	Wuhan-Hu-1	Strep
Mouse 2 x Wuhan-Hu-1 libs x Strep Abs	399	S	Y	0.06662	0.4306	0.1631	Wuhan-Hu-1	Strep
Mouse 2 x Wuhan-Hu-1 libs x Strep Abs	401	V	I	0.04639	0.245	0.1195	Wuhan-Hu-1	Strep
Mouse 2 x Wuhan-Hu-1 libs x Strep Abs	401	V	L	0.1195	0.245	0.1195	Wuhan-Hu-1	Strep
Mouse 2 x Wuhan-Hu-1 libs x Strep Abs	401	V	T	0.07913	0.245	0.1195	Wuhan-Hu-1	Strep
Mouse 2 x Wuhan-Hu-1 libs x Strep Abs	402	I	C	0.04726	0.1209	0.05004	Wuhan-Hu-1	Strep
Mouse 2 x Wuhan-Hu-1 libs x Strep Abs	402	I	L	0.02361	0.1209	0.05004	Wuhan-Hu-1	Strep
Mouse 2 x Wuhan-Hu-1 libs x Strep Abs	402	I	V	0.05004	0.1209	0.05004	Wuhan-Hu-1	Strep
Mouse 2 x Wuhan-Hu-1 libs x Strep Abs	403	R	A	0.0231	0.4138	0.1394	Wuhan-Hu-1	Strep
Mouse 2 x Wuhan-Hu-1 libs x Strep Abs	403	R	K	0.1223	0.4138	0.1394	Wuhan-Hu-1	Strep
Mouse 2 x Wuhan-Hu-1 libs x Strep Abs	403	R	L	0.1394	0.4138	0.1394	Wuhan-Hu-1	Strep
Mouse 2 x Wuhan-Hu-1 libs x Strep Abs	403	R	M	0.01221	0.4138	0.1394	Wuhan-Hu-1	Strep
Mouse 2 x Wuhan-Hu-1 libs x Strep Abs	403	R	P	0.03227	0.4138	0.1394	Wuhan-Hu-1	Strep
Mouse 2 x Wuhan-Hu-1 libs x Strep Abs	403	R	Q	0.03379	0.4138	0.1394	Wuhan-Hu-1	Strep
Mouse 2 x Wuhan-Hu-1 libs x Strep Abs	403	R	S	0.03126	0.4138	0.1394	Wuhan-Hu-1	Strep
Mouse 2 x Wuhan-Hu-1 libs x Strep Abs	403	R	T	0.01953	0.4138	0.1394	Wuhan-Hu-1	Strep
Mouse 2 x Wuhan-Hu-1 libs x Strep Abs	404	G	A	0.02414	0.5654	0.1737	Wuhan-Hu-1	Strep
Mouse 2 x Wuhan-Hu-1 libs x Strep Abs	404	G	C	0.1737	0.5654	0.1737	Wuhan-Hu-1	Strep
Mouse 2 x Wuhan-Hu-1 libs x Strep Abs	404	G	H	0.04289	0.5654	0.1737	Wuhan-Hu-1	Strep
Mouse 2 x Wuhan-Hu-1 libs x Strep Abs	404	G	K	0.02442	0.5654	0.1737	Wuhan-Hu-1	Strep
Mouse 2 x Wuhan-Hu-1 libs x Strep Abs	404	G	M	0.1207	0.5654	0.1737	Wuhan-Hu-1	Strep
Mouse 2 x Wuhan-Hu-1 libs x Strep Abs	404	G	Q	0.03801	0.5654	0.1737	Wuhan-Hu-1	Strep
Mouse 2 x Wuhan-Hu-1 libs x Strep Abs	404	G	R	0.03385	0.5654	0.1737	Wuhan-Hu-1	Strep
Mouse 2 x Wuhan-Hu-1 libs x Strep Abs	404	G	S	0.04719	0.5654	0.1737	Wuhan-Hu-1	Strep
Mouse 2 x Wuhan-Hu-1 libs x Strep Abs	404	G	Y	0.06049	0.5654	0.1737	Wuhan-Hu-1	Strep
Mouse 2 x Wuhan-Hu-1 libs x Strep Abs	405	D	A	0.02283	0.5985	0.07751	Wuhan-Hu-1	Strep
Mouse 2 x Wuhan-Hu-1 libs x Strep Abs	405	D	C	0.05174	0.5985	0.07751	Wuhan-Hu-1	Strep
Mouse 2 x Wuhan-Hu-1 libs x Strep Abs	405	D	E	0.07751	0.5985	0.07751	Wuhan-Hu-1	Strep
Mouse 2 x Wuhan-Hu-1 libs x Strep Abs	405	D	F	0.02217	0.5985	0.07751	Wuhan-Hu-1	Strep
Mouse 2 x Wuhan-Hu-1 libs x Strep Abs	405	D	G	0.02001	0.5985	0.07751	Wuhan-Hu-1	Strep
Mouse 2 x Wuhan-Hu-1 libs x Strep Abs	405	D	H	0.02187	0.5985	0.07751	Wuhan-Hu-1	Strep
Mouse 2 x Wuhan-Hu-1 libs x Strep Abs	405	D	I	0.01385	0.5985	0.07751	Wuhan-Hu-1	Strep
Mouse 2 x Wuhan-Hu-1 libs x Strep Abs	405	D	K	0.04936	0.5985	0.07751	Wuhan-Hu-1	Strep
Mouse 2 x Wuhan-Hu-1 libs x Strep Abs	405	D	L	0.0346	0.5985	0.07751	Wuhan-Hu-1	Strep
Mouse 2 x Wuhan-Hu-1 libs x Strep Abs	405	D	M	0.05322	0.5985	0.07751	Wuhan-Hu-1	Strep
Mouse 2 x Wuhan-Hu-1 libs x Strep Abs	405	D	N	0.01969	0.5985	0.07751	Wuhan-Hu-1	Strep
Mouse 2 x Wuhan-Hu-1 libs x Strep Abs	405	D	Q	0.02938	0.5985	0.07751	Wuhan-Hu-1	Strep
Mouse 2 x Wuhan-Hu-1 libs x Strep Abs	405	D	R	0.02258	0.5985	0.07751	Wuhan-Hu-1	Strep
Mouse 2 x Wuhan-Hu-1 libs x Strep Abs	405	D	S	0.01935	0.5985	0.07751	Wuhan-Hu-1	Strep
Mouse 2 x Wuhan-Hu-1 libs x Strep Abs	405	D	T	0.01388	0.5985	0.07751	Wuhan-Hu-1	Strep
Mouse 2 x Wuhan-Hu-1 libs x Strep Abs	405	D	V	0.04104	0.5985	0.07751	Wuhan-Hu-1	Strep
Mouse 2 x Wuhan-Hu-1 libs x Strep Abs	405	D	W	0.06253	0.5985	0.07751	Wuhan-Hu-1	Strep
Mouse 2 x Wuhan-Hu-1 libs x Strep Abs	405	D	Y	0.0229	0.5985	0.07751	Wuhan-Hu-1	Strep
Mouse 2 x Wuhan-Hu-1 libs x Strep Abs	406	E	D	0.02135	0.2775	0.1311	Wuhan-Hu-1	Strep
Mouse 2 x Wuhan-Hu-1 libs x Strep Abs	406	E	H	0.02814	0.2775	0.1311	Wuhan-Hu-1	Strep
Mouse 2 x Wuhan-Hu-1 libs x Strep Abs	406	E	M	0.08178	0.2775	0.1311	Wuhan-Hu-1	Strep
Mouse 2 x Wuhan-Hu-1 libs x Strep Abs	406	E	Q	0.01513	0.2775	0.1311	Wuhan-Hu-1	Strep
Mouse 2 x Wuhan-Hu-1 libs x Strep Abs	406	E	W	0.1311	0.2775	0.1311	Wuhan-Hu-1	Strep
Mouse 2 x Wuhan-Hu-1 libs x Strep Abs	407	V	I	0.02959	0.07572	0.02959	Wuhan-Hu-1	Strep
Mouse 2 x Wuhan-Hu-1 libs x Strep Abs	407	V	L	0.02639	0.07572	0.02959	Wuhan-Hu-1	Strep
Mouse 2 x Wuhan-Hu-1 libs x Strep Abs	407	V	M	0.01974	0.07572	0.02959	Wuhan-Hu-1	Strep
Mouse 2 x Wuhan-Hu-1 libs x Strep Abs	408	R	A	0.02502	0.6247	0.05699	Wuhan-Hu-1	Strep
Mouse 2 x Wuhan-Hu-1 libs x Strep Abs	408	R	C	0.04006	0.6247	0.05699	Wuhan-Hu-1	Strep
Mouse 2 x Wuhan-Hu-1 libs x Strep Abs	408	R	D	0.03561	0.6247	0.05699	Wuhan-Hu-1	Strep
Mouse 2 x Wuhan-Hu-1 libs x Strep Abs	408	R	E	0.0248	0.6247	0.05699	Wuhan-Hu-1	Strep
Mouse 2 x Wuhan-Hu-1 libs x Strep Abs	408	R	F	0.01475	0.6247	0.05699	Wuhan-Hu-1	Strep
Mouse 2 x Wuhan-Hu-1 libs x Strep Abs	408	R	G	0.02704	0.6247	0.05699	Wuhan-Hu-1	Strep
Mouse 2 x Wuhan-Hu-1 libs x Strep Abs	408	R	H	0.03673	0.6247	0.05699	Wuhan-Hu-1	Strep
Mouse 2 x Wuhan-Hu-1 libs x Strep Abs	408	R	I	0.04564	0.6247	0.05699	Wuhan-Hu-1	Strep
Mouse 2 x Wuhan-Hu-1 libs x Strep Abs	408	R	K	0.01511	0.6247	0.05699	Wuhan-Hu-1	Strep
Mouse 2 x Wuhan-Hu-1 libs x Strep Abs	408	R	L	0.05699	0.6247	0.05699	Wuhan-Hu-1	Strep
Mouse 2 x Wuhan-Hu-1 libs x Strep Abs	408	R	M	0.02518	0.6247	0.05699	Wuhan-Hu-1	Strep
Mouse 2 x Wuhan-Hu-1 libs x Strep Abs	408	R	N	0.05459	0.6247	0.05699	Wuhan-Hu-1	Strep
Mouse 2 x Wuhan-Hu-1 libs x Strep Abs	408	R	P	0.03459	0.6247	0.05699	Wuhan-Hu-1	Strep
Mouse 2 x Wuhan-Hu-1 libs x Strep Abs	408	R	Q	0.01654	0.6247	0.05699	Wuhan-Hu-1	Strep
Mouse 2 x Wuhan-Hu-1 libs x Strep Abs	408	R	S	0.02955	0.6247	0.05699	Wuhan-Hu-1	Strep
Mouse 2 x Wuhan-Hu-1 libs x Strep Abs	408	R	T	0.04364	0.6247	0.05699	Wuhan-Hu-1	Strep
Mouse 2 x Wuhan-Hu-1 libs x Strep Abs	408	R	V	0.02482	0.6247	0.05699	Wuhan-Hu-1	Strep
Mouse 2 x Wuhan-Hu-1 libs x Strep Abs	408	R	W	0.03299	0.6247	0.05699	Wuhan-Hu-1	Strep
Mouse 2 x Wuhan-Hu-1 libs x Strep Abs	408	R	Y	0.04101	0.6247	0.05699	Wuhan-Hu-1	Strep
Mouse 2 x Wuhan-Hu-1 libs x Strep Abs	409	Q	C	0.03442	0.4856	0.1388	Wuhan-Hu-1	Strep
Mouse 2 x Wuhan-Hu-1 libs x Strep Abs	409	Q	D	0.01768	0.4856	0.1388	Wuhan-Hu-1	Strep
Mouse 2 x Wuhan-Hu-1 libs x Strep Abs	409	Q	E	0.01347	0.4856	0.1388	Wuhan-Hu-1	Strep
Mouse 2 x Wuhan-Hu-1 libs x Strep Abs	409	Q	F	0.01755	0.4856	0.1388	Wuhan-Hu-1	Strep
Mouse 2 x Wuhan-Hu-1 libs x Strep Abs	409	Q	L	0.09007	0.4856	0.1388	Wuhan-Hu-1	Strep
Mouse 2 x Wuhan-Hu-1 libs x Strep Abs	409	Q	M	0.09999	0.4856	0.1388	Wuhan-Hu-1	Strep
Mouse 2 x Wuhan-Hu-1 libs x Strep Abs	409	Q	N	0.1388	0.4856	0.1388	Wuhan-Hu-1	Strep
Mouse 2 x Wuhan-Hu-1 libs x Strep Abs	409	Q	S	0.04046	0.4856	0.1388	Wuhan-Hu-1	Strep
Mouse 2 x Wuhan-Hu-1 libs x Strep Abs	409	Q	Y	0.03316	0.4856	0.1388	Wuhan-Hu-1	Strep
Mouse 2 x Wuhan-Hu-1 libs x Strep Abs	410	I	L	0.06966	0.109	0.06966	Wuhan-Hu-1	Strep
Mouse 2 x Wuhan-Hu-1 libs x Strep Abs	410	I	V	0.0393	0.109	0.06966	Wuhan-Hu-1	Strep
Mouse 2 x Wuhan-Hu-1 libs x Strep Abs	411	A	C	0.03971	0.4235	0.157	Wuhan-Hu-1	Strep
Mouse 2 x Wuhan-Hu-1 libs x Strep Abs	411	A	E	0.02654	0.4235	0.157	Wuhan-Hu-1	Strep
Mouse 2 x Wuhan-Hu-1 libs x Strep Abs	411	A	G	0.157	0.4235	0.157	Wuhan-Hu-1	Strep
Mouse 2 x Wuhan-Hu-1 libs x Strep Abs	411	A	K	0.02367	0.4235	0.157	Wuhan-Hu-1	Strep
Mouse 2 x Wuhan-Hu-1 libs x Strep Abs	411	A	M	0.06441	0.4235	0.157	Wuhan-Hu-1	Strep
Mouse 2 x Wuhan-Hu-1 libs x Strep Abs	411	A	Q	0.05823	0.4235	0.157	Wuhan-Hu-1	Strep
Mouse 2 x Wuhan-Hu-1 libs x Strep Abs	411	A	R	0.002656	0.4235	0.157	Wuhan-Hu-1	Strep
Mouse 2 x Wuhan-Hu-1 libs x Strep Abs	411	A	S	0.01041	0.4235	0.157	Wuhan-Hu-1	Strep
Mouse 2 x Wuhan-Hu-1 libs x Strep Abs	411	A	W	0.04087	0.4235	0.157	Wuhan-Hu-1	Strep
Mouse 2 x Wuhan-Hu-1 libs x Strep Abs	413	G	A	0.05307	0.7087	0.1398	Wuhan-Hu-1	Strep
Mouse 2 x Wuhan-Hu-1 libs x Strep Abs	413	G	C	0.02518	0.7087	0.1398	Wuhan-Hu-1	Strep
Mouse 2 x Wuhan-Hu-1 libs x Strep Abs	413	G	D	0.0396	0.7087	0.1398	Wuhan-Hu-1	Strep
Mouse 2 x Wuhan-Hu-1 libs x Strep Abs	413	G	E	0.03998	0.7087	0.1398	Wuhan-Hu-1	Strep
Mouse 2 x Wuhan-Hu-1 libs x Strep Abs	413	G	F	0.03818	0.7087	0.1398	Wuhan-Hu-1	Strep
Mouse 2 x Wuhan-Hu-1 libs x Strep Abs	413	G	H	0.02284	0.7087	0.1398	Wuhan-Hu-1	Strep
Mouse 2 x Wuhan-Hu-1 libs x Strep Abs	413	G	K	0.0493	0.7087	0.1398	Wuhan-Hu-1	Strep
Mouse 2 x Wuhan-Hu-1 libs x Strep Abs	413	G	L	0.04444	0.7087	0.1398	Wuhan-Hu-1	Strep
Mouse 2 x Wuhan-Hu-1 libs x Strep Abs	413	G	M	0.04328	0.7087	0.1398	Wuhan-Hu-1	Strep
Mouse 2 x Wuhan-Hu-1 libs x Strep Abs	413	G	N	0.04059	0.7087	0.1398	Wuhan-Hu-1	Strep
Mouse 2 x Wuhan-Hu-1 libs x Strep Abs	413	G	Q	0.05795	0.7087	0.1398	Wuhan-Hu-1	Strep
Mouse 2 x Wuhan-Hu-1 libs x Strep Abs	413	G	R	0.01244	0.7087	0.1398	Wuhan-Hu-1	Strep
Mouse 2 x Wuhan-Hu-1 libs x Strep Abs	413	G	S	0.04235	0.7087	0.1398	Wuhan-Hu-1	Strep
Mouse 2 x Wuhan-Hu-1 libs x Strep Abs	413	G	T	0.1398	0.7087	0.1398	Wuhan-Hu-1	Strep
Mouse 2 x Wuhan-Hu-1 libs x Strep Abs	413	G	W	0.04666	0.7087	0.1398	Wuhan-Hu-1	Strep
Mouse 2 x Wuhan-Hu-1 libs x Strep Abs	413	G	Y	0.01308	0.7087	0.1398	Wuhan-Hu-1	Strep
Mouse 2 x Wuhan-Hu-1 libs x Strep Abs	414	Q	A	0.0451	0.9422	0.1447	Wuhan-Hu-1	Strep
Mouse 2 x Wuhan-Hu-1 libs x Strep Abs	414	Q	C	0.05901	0.9422	0.1447	Wuhan-Hu-1	Strep
Mouse 2 x Wuhan-Hu-1 libs x Strep Abs	414	Q	E	0.06832	0.9422	0.1447	Wuhan-Hu-1	Strep
Mouse 2 x Wuhan-Hu-1 libs x Strep Abs	414	Q	F	0.1447	0.9422	0.1447	Wuhan-Hu-1	Strep
Mouse 2 x Wuhan-Hu-1 libs x Strep Abs	414	Q	G	0.01475	0.9422	0.1447	Wuhan-Hu-1	Strep
Mouse 2 x Wuhan-Hu-1 libs x Strep Abs	414	Q	H	0.0651	0.9422	0.1447	Wuhan-Hu-1	Strep
Mouse 2 x Wuhan-Hu-1 libs x Strep Abs	414	Q	I	0.03053	0.9422	0.1447	Wuhan-Hu-1	Strep
Mouse 2 x Wuhan-Hu-1 libs x Strep Abs	414	Q	K	0.02995	0.9422	0.1447	Wuhan-Hu-1	Strep
Mouse 2 x Wuhan-Hu-1 libs x Strep Abs	414	Q	L	0.04411	0.9422	0.1447	Wuhan-Hu-1	Strep
Mouse 2 x Wuhan-Hu-1 libs x Strep Abs	414	Q	M	0.04363	0.9422	0.1447	Wuhan-Hu-1	Strep
Mouse 2 x Wuhan-Hu-1 libs x Strep Abs	414	Q	N	0.02257	0.9422	0.1447	Wuhan-Hu-1	Strep
Mouse 2 x Wuhan-Hu-1 libs x Strep Abs	414	Q	R	0.02488	0.9422	0.1447	Wuhan-Hu-1	Strep
Mouse 2 x Wuhan-Hu-1 libs x Strep Abs	414	Q	S	0.09093	0.9422	0.1447	Wuhan-Hu-1	Strep
Mouse 2 x Wuhan-Hu-1 libs x Strep Abs	414	Q	T	0.08048	0.9422	0.1447	Wuhan-Hu-1	Strep
Mouse 2 x Wuhan-Hu-1 libs x Strep Abs	414	Q	V	0.04141	0.9422	0.1447	Wuhan-Hu-1	Strep
Mouse 2 x Wuhan-Hu-1 libs x Strep Abs	414	Q	Y	0.1367	0.9422	0.1447	Wuhan-Hu-1	Strep
Mouse 2 x Wuhan-Hu-1 libs x Strep Abs	415	T	A	0.03373	0.6726	0.05914	Wuhan-Hu-1	Strep
Mouse 2 x Wuhan-Hu-1 libs x Strep Abs	415	T	C	0.02674	0.6726	0.05914	Wuhan-Hu-1	Strep
Mouse 2 x Wuhan-Hu-1 libs x Strep Abs	415	T	D	0.04762	0.6726	0.05914	Wuhan-Hu-1	Strep
Mouse 2 x Wuhan-Hu-1 libs x Strep Abs	415	T	E	0.02724	0.6726	0.05914	Wuhan-Hu-1	Strep
Mouse 2 x Wuhan-Hu-1 libs x Strep Abs	415	T	F	0.02497	0.6726	0.05914	Wuhan-Hu-1	Strep
Mouse 2 x Wuhan-Hu-1 libs x Strep Abs	415	T	G	0.04022	0.6726	0.05914	Wuhan-Hu-1	Strep
Mouse 2 x Wuhan-Hu-1 libs x Strep Abs	415	T	H	0.02926	0.6726	0.05914	Wuhan-Hu-1	Strep
Mouse 2 x Wuhan-Hu-1 libs x Strep Abs	415	T	I	0.03212	0.6726	0.05914	Wuhan-Hu-1	Strep
Mouse 2 x Wuhan-Hu-1 libs x Strep Abs	415	T	K	0.02938	0.6726	0.05914	Wuhan-Hu-1	Strep
Mouse 2 x Wuhan-Hu-1 libs x Strep Abs	415	T	L	0.03421	0.6726	0.05914	Wuhan-Hu-1	Strep
Mouse 2 x Wuhan-Hu-1 libs x Strep Abs	415	T	M	0.02649	0.6726	0.05914	Wuhan-Hu-1	Strep
Mouse 2 x Wuhan-Hu-1 libs x Strep Abs	415	T	N	0.05914	0.6726	0.05914	Wuhan-Hu-1	Strep
Mouse 2 x Wuhan-Hu-1 libs x Strep Abs	415	T	P	0.02736	0.6726	0.05914	Wuhan-Hu-1	Strep
Mouse 2 x Wuhan-Hu-1 libs x Strep Abs	415	T	Q	0.04253	0.6726	0.05914	Wuhan-Hu-1	Strep
Mouse 2 x Wuhan-Hu-1 libs x Strep Abs	415	T	R	0.04723	0.6726	0.05914	Wuhan-Hu-1	Strep
Mouse 2 x Wuhan-Hu-1 libs x Strep Abs	415	T	S	0.0343	0.6726	0.05914	Wuhan-Hu-1	Strep
Mouse 2 x Wuhan-Hu-1 libs x Strep Abs	415	T	V	0.03484	0.6726	0.05914	Wuhan-Hu-1	Strep
Mouse 2 x Wuhan-Hu-1 libs x Strep Abs	415	T	W	0.04177	0.6726	0.05914	Wuhan-Hu-1	Strep
Mouse 2 x Wuhan-Hu-1 libs x Strep Abs	415	T	Y	0.0335	0.6726	0.05914	Wuhan-Hu-1	Strep
Mouse 2 x Wuhan-Hu-1 libs x Strep Abs	417	K	A	0.007113	0.6083	0.08111	Wuhan-Hu-1	Strep
Mouse 2 x Wuhan-Hu-1 libs x Strep Abs	417	K	C	0.01685	0.6083	0.08111	Wuhan-Hu-1	Strep
Mouse 2 x Wuhan-Hu-1 libs x Strep Abs	417	K	D	0.01225	0.6083	0.08111	Wuhan-Hu-1	Strep
Mouse 2 x Wuhan-Hu-1 libs x Strep Abs	417	K	E	0.008703	0.6083	0.08111	Wuhan-Hu-1	Strep
Mouse 2 x Wuhan-Hu-1 libs x Strep Abs	417	K	F	0.03098	0.6083	0.08111	Wuhan-Hu-1	Strep
Mouse 2 x Wuhan-Hu-1 libs x Strep Abs	417	K	G	0.01379	0.6083	0.08111	Wuhan-Hu-1	Strep
Mouse 2 x Wuhan-Hu-1 libs x Strep Abs	417	K	H	0.07663	0.6083	0.08111	Wuhan-Hu-1	Strep
Mouse 2 x Wuhan-Hu-1 libs x Strep Abs	417	K	I	0.02008	0.6083	0.08111	Wuhan-Hu-1	Strep
Mouse 2 x Wuhan-Hu-1 libs x Strep Abs	417	K	L	0.03744	0.6083	0.08111	Wuhan-Hu-1	Strep
Mouse 2 x Wuhan-Hu-1 libs x Strep Abs	417	K	M	0.08111	0.6083	0.08111	Wuhan-Hu-1	Strep
Mouse 2 x Wuhan-Hu-1 libs x Strep Abs	417	K	N	0.06434	0.6083	0.08111	Wuhan-Hu-1	Strep
Mouse 2 x Wuhan-Hu-1 libs x Strep Abs	417	K	Q	0.06715	0.6083	0.08111	Wuhan-Hu-1	Strep
Mouse 2 x Wuhan-Hu-1 libs x Strep Abs	417	K	R	0.04104	0.6083	0.08111	Wuhan-Hu-1	Strep
Mouse 2 x Wuhan-Hu-1 libs x Strep Abs	417	K	S	0.01889	0.6083	0.08111	Wuhan-Hu-1	Strep
Mouse 2 x Wuhan-Hu-1 libs x Strep Abs	417	K	T	0.02656	0.6083	0.08111	Wuhan-Hu-1	Strep
Mouse 2 x Wuhan-Hu-1 libs x Strep Abs	417	K	V	0.01267	0.6083	0.08111	Wuhan-Hu-1	Strep
Mouse 2 x Wuhan-Hu-1 libs x Strep Abs	417	K	W	0.04034	0.6083	0.08111	Wuhan-Hu-1	Strep
Mouse 2 x Wuhan-Hu-1 libs x Strep Abs	417	K	Y	0.0324	0.6083	0.08111	Wuhan-Hu-1	Strep
Mouse 2 x Wuhan-Hu-1 libs x Strep Abs	418	I	V	0.03765	0.03765	0.03765	Wuhan-Hu-1	Strep
Mouse 2 x Wuhan-Hu-1 libs x Strep Abs	419	A	C	0.1532	0.2222	0.1532	Wuhan-Hu-1	Strep
Mouse 2 x Wuhan-Hu-1 libs x Strep Abs	419	A	P	0.01876	0.2222	0.1532	Wuhan-Hu-1	Strep
Mouse 2 x Wuhan-Hu-1 libs x Strep Abs	419	A	S	0.007283	0.2222	0.1532	Wuhan-Hu-1	Strep
Mouse 2 x Wuhan-Hu-1 libs x Strep Abs	419	A	T	0.007072	0.2222	0.1532	Wuhan-Hu-1	Strep
Mouse 2 x Wuhan-Hu-1 libs x Strep Abs	419	A	V	0.03585	0.2222	0.1532	Wuhan-Hu-1	Strep
Mouse 2 x Wuhan-Hu-1 libs x Strep Abs	420	D	A	0.1156	0.53	0.1156	Wuhan-Hu-1	Strep
Mouse 2 x Wuhan-Hu-1 libs x Strep Abs	420	D	C	0.03878	0.53	0.1156	Wuhan-Hu-1	Strep
Mouse 2 x Wuhan-Hu-1 libs x Strep Abs	420	D	E	0.02777	0.53	0.1156	Wuhan-Hu-1	Strep
Mouse 2 x Wuhan-Hu-1 libs x Strep Abs	420	D	F	0.08222	0.53	0.1156	Wuhan-Hu-1	Strep
Mouse 2 x Wuhan-Hu-1 libs x Strep Abs	420	D	H	0.05207	0.53	0.1156	Wuhan-Hu-1	Strep
Mouse 2 x Wuhan-Hu-1 libs x Strep Abs	420	D	K	0.015	0.53	0.1156	Wuhan-Hu-1	Strep
Mouse 2 x Wuhan-Hu-1 libs x Strep Abs	420	D	L	0.01404	0.53	0.1156	Wuhan-Hu-1	Strep
Mouse 2 x Wuhan-Hu-1 libs x Strep Abs	420	D	M	0.01399	0.53	0.1156	Wuhan-Hu-1	Strep
Mouse 2 x Wuhan-Hu-1 libs x Strep Abs	420	D	N	0.01538	0.53	0.1156	Wuhan-Hu-1	Strep
Mouse 2 x Wuhan-Hu-1 libs x Strep Abs	420	D	Q	0.04178	0.53	0.1156	Wuhan-Hu-1	Strep
Mouse 2 x Wuhan-Hu-1 libs x Strep Abs	420	D	R	0.05903	0.53	0.1156	Wuhan-Hu-1	Strep
Mouse 2 x Wuhan-Hu-1 libs x Strep Abs	420	D	S	0.02008	0.53	0.1156	Wuhan-Hu-1	Strep
Mouse 2 x Wuhan-Hu-1 libs x Strep Abs	420	D	T	0.02245	0.53	0.1156	Wuhan-Hu-1	Strep
Mouse 2 x Wuhan-Hu-1 libs x Strep Abs	420	D	Y	0.01183	0.53	0.1156	Wuhan-Hu-1	Strep
Mouse 2 x Wuhan-Hu-1 libs x Strep Abs	421	Y	C	0.07469	0.6839	0.1608	Wuhan-Hu-1	Strep
Mouse 2 x Wuhan-Hu-1 libs x Strep Abs	421	Y	F	0.03155	0.6839	0.1608	Wuhan-Hu-1	Strep
Mouse 2 x Wuhan-Hu-1 libs x Strep Abs	421	Y	H	0.0329	0.6839	0.1608	Wuhan-Hu-1	Strep
Mouse 2 x Wuhan-Hu-1 libs x Strep Abs	421	Y	I	0.06397	0.6839	0.1608	Wuhan-Hu-1	Strep
Mouse 2 x Wuhan-Hu-1 libs x Strep Abs	421	Y	K	0.1608	0.6839	0.1608	Wuhan-Hu-1	Strep
Mouse 2 x Wuhan-Hu-1 libs x Strep Abs	421	Y	L	0.03375	0.6839	0.1608	Wuhan-Hu-1	Strep
Mouse 2 x Wuhan-Hu-1 libs x Strep Abs	421	Y	M	0.1207	0.6839	0.1608	Wuhan-Hu-1	Strep
Mouse 2 x Wuhan-Hu-1 libs x Strep Abs	421	Y	N	0.0314	0.6839	0.1608	Wuhan-Hu-1	Strep
Mouse 2 x Wuhan-Hu-1 libs x Strep Abs	421	Y	V	0.1133	0.6839	0.1608	Wuhan-Hu-1	Strep
Mouse 2 x Wuhan-Hu-1 libs x Strep Abs	421	Y	W	0.02078	0.6839	0.1608	Wuhan-Hu-1	Strep
Mouse 2 x Wuhan-Hu-1 libs x Strep Abs	424	K	A	0.09748	0.1967	0.09748	Wuhan-Hu-1	Strep
Mouse 2 x Wuhan-Hu-1 libs x Strep Abs	424	K	H	0.03296	0.1967	0.09748	Wuhan-Hu-1	Strep
Mouse 2 x Wuhan-Hu-1 libs x Strep Abs	424	K	N	0.04146	0.1967	0.09748	Wuhan-Hu-1	Strep
Mouse 2 x Wuhan-Hu-1 libs x Strep Abs	424	K	R	0.02482	0.1967	0.09748	Wuhan-Hu-1	Strep
Mouse 2 x Wuhan-Hu-1 libs x Strep Abs	425	L	I	0.005201	0.03336	0.0212	Wuhan-Hu-1	Strep
Mouse 2 x Wuhan-Hu-1 libs x Strep Abs	425	L	M	0.0212	0.03336	0.0212	Wuhan-Hu-1	Strep
Mouse 2 x Wuhan-Hu-1 libs x Strep Abs	425	L	V	0.006964	0.03336	0.0212	Wuhan-Hu-1	Strep
Mouse 2 x Wuhan-Hu-1 libs x Strep Abs	426	P	A	0.06708	0.3907	0.1869	Wuhan-Hu-1	Strep
Mouse 2 x Wuhan-Hu-1 libs x Strep Abs	426	P	D	0.1869	0.3907	0.1869	Wuhan-Hu-1	Strep
Mouse 2 x Wuhan-Hu-1 libs x Strep Abs	426	P	G	0.0674	0.3907	0.1869	Wuhan-Hu-1	Strep
Mouse 2 x Wuhan-Hu-1 libs x Strep Abs	426	P	N	0.02709	0.3907	0.1869	Wuhan-Hu-1	Strep
Mouse 2 x Wuhan-Hu-1 libs x Strep Abs	426	P	S	0.04221	0.3907	0.1869	Wuhan-Hu-1	Strep
Mouse 2 x Wuhan-Hu-1 libs x Strep Abs	427	D	A	0.008615	0.4151	0.09497	Wuhan-Hu-1	Strep
Mouse 2 x Wuhan-Hu-1 libs x Strep Abs	427	D	C	0.02708	0.4151	0.09497	Wuhan-Hu-1	Strep
Mouse 2 x Wuhan-Hu-1 libs x Strep Abs	427	D	G	0.004784	0.4151	0.09497	Wuhan-Hu-1	Strep
Mouse 2 x Wuhan-Hu-1 libs x Strep Abs	427	D	H	0.01229	0.4151	0.09497	Wuhan-Hu-1	Strep
Mouse 2 x Wuhan-Hu-1 libs x Strep Abs	427	D	K	0.09497	0.4151	0.09497	Wuhan-Hu-1	Strep
Mouse 2 x Wuhan-Hu-1 libs x Strep Abs	427	D	L	0.0118	0.4151	0.09497	Wuhan-Hu-1	Strep
Mouse 2 x Wuhan-Hu-1 libs x Strep Abs	427	D	M	0.006809	0.4151	0.09497	Wuhan-Hu-1	Strep
Mouse 2 x Wuhan-Hu-1 libs x Strep Abs	427	D	N	0.01592	0.4151	0.09497	Wuhan-Hu-1	Strep
Mouse 2 x Wuhan-Hu-1 libs x Strep Abs	427	D	P	0.0514	0.4151	0.09497	Wuhan-Hu-1	Strep
Mouse 2 x Wuhan-Hu-1 libs x Strep Abs	427	D	Q	0.03787	0.4151	0.09497	Wuhan-Hu-1	Strep
Mouse 2 x Wuhan-Hu-1 libs x Strep Abs	427	D	S	0.01627	0.4151	0.09497	Wuhan-Hu-1	Strep
Mouse 2 x Wuhan-Hu-1 libs x Strep Abs	427	D	T	0.02883	0.4151	0.09497	Wuhan-Hu-1	Strep
Mouse 2 x Wuhan-Hu-1 libs x Strep Abs	427	D	V	0.007819	0.4151	0.09497	Wuhan-Hu-1	Strep
Mouse 2 x Wuhan-Hu-1 libs x Strep Abs	427	D	W	0.02723	0.4151	0.09497	Wuhan-Hu-1	Strep
Mouse 2 x Wuhan-Hu-1 libs x Strep Abs	427	D	Y	0.06338	0.4151	0.09497	Wuhan-Hu-1	Strep
Mouse 2 x Wuhan-Hu-1 libs x Strep Abs	428	D	A	0.05308	0.3964	0.08469	Wuhan-Hu-1	Strep
Mouse 2 x Wuhan-Hu-1 libs x Strep Abs	428	D	C	0.01925	0.3964	0.08469	Wuhan-Hu-1	Strep
Mouse 2 x Wuhan-Hu-1 libs x Strep Abs	428	D	E	0.0842	0.3964	0.08469	Wuhan-Hu-1	Strep
Mouse 2 x Wuhan-Hu-1 libs x Strep Abs	428	D	F	0.0172	0.3964	0.08469	Wuhan-Hu-1	Strep
Mouse 2 x Wuhan-Hu-1 libs x Strep Abs	428	D	G	0.05706	0.3964	0.08469	Wuhan-Hu-1	Strep
Mouse 2 x Wuhan-Hu-1 libs x Strep Abs	428	D	I	0.08469	0.3964	0.08469	Wuhan-Hu-1	Strep
Mouse 2 x Wuhan-Hu-1 libs x Strep Abs	428	D	K	0.00959	0.3964	0.08469	Wuhan-Hu-1	Strep
Mouse 2 x Wuhan-Hu-1 libs x Strep Abs	428	D	M	0.001488	0.3964	0.08469	Wuhan-Hu-1	Strep
Mouse 2 x Wuhan-Hu-1 libs x Strep Abs	428	D	T	0.01916	0.3964	0.08469	Wuhan-Hu-1	Strep
Mouse 2 x Wuhan-Hu-1 libs x Strep Abs	428	D	W	0.0301	0.3964	0.08469	Wuhan-Hu-1	Strep
Mouse 2 x Wuhan-Hu-1 libs x Strep Abs	428	D	Y	0.02056	0.3964	0.08469	Wuhan-Hu-1	Strep
Mouse 2 x Wuhan-Hu-1 libs x Strep Abs	429	F	W	0.0159	0.0159	0.0159	Wuhan-Hu-1	Strep
Mouse 2 x Wuhan-Hu-1 libs x Strep Abs	430	T	A	0.01889	0.1687	0.02523	Wuhan-Hu-1	Strep
Mouse 2 x Wuhan-Hu-1 libs x Strep Abs	430	T	C	0.01652	0.1687	0.02523	Wuhan-Hu-1	Strep
Mouse 2 x Wuhan-Hu-1 libs x Strep Abs	430	T	E	0.02004	0.1687	0.02523	Wuhan-Hu-1	Strep
Mouse 2 x Wuhan-Hu-1 libs x Strep Abs	430	T	F	0.02523	0.1687	0.02523	Wuhan-Hu-1	Strep
Mouse 2 x Wuhan-Hu-1 libs x Strep Abs	430	T	I	0.005839	0.1687	0.02523	Wuhan-Hu-1	Strep
Mouse 2 x Wuhan-Hu-1 libs x Strep Abs	430	T	L	0.01139	0.1687	0.02523	Wuhan-Hu-1	Strep
Mouse 2 x Wuhan-Hu-1 libs x Strep Abs	430	T	M	0.009024	0.1687	0.02523	Wuhan-Hu-1	Strep
Mouse 2 x Wuhan-Hu-1 libs x Strep Abs	430	T	N	0.01421	0.1687	0.02523	Wuhan-Hu-1	Strep
Mouse 2 x Wuhan-Hu-1 libs x Strep Abs	430	T	S	0.01423	0.1687	0.02523	Wuhan-Hu-1	Strep
Mouse 2 x Wuhan-Hu-1 libs x Strep Abs	430	T	V	0.008939	0.1687	0.02523	Wuhan-Hu-1	Strep
Mouse 2 x Wuhan-Hu-1 libs x Strep Abs	430	T	W	0.02444	0.1687	0.02523	Wuhan-Hu-1	Strep
Mouse 2 x Wuhan-Hu-1 libs x Strep Abs	433	V	I	0.00698	0.00698	0.00698	Wuhan-Hu-1	Strep
Mouse 2 x Wuhan-Hu-1 libs x Strep Abs	434	I	A	0.05592	0.3486	0.06382	Wuhan-Hu-1	Strep
Mouse 2 x Wuhan-Hu-1 libs x Strep Abs	434	I	C	0.04992	0.3486	0.06382	Wuhan-Hu-1	Strep
Mouse 2 x Wuhan-Hu-1 libs x Strep Abs	434	I	F	0.06382	0.3486	0.06382	Wuhan-Hu-1	Strep
Mouse 2 x Wuhan-Hu-1 libs x Strep Abs	434	I	L	0.01229	0.3486	0.06382	Wuhan-Hu-1	Strep
Mouse 2 x Wuhan-Hu-1 libs x Strep Abs	434	I	M	0.04135	0.3486	0.06382	Wuhan-Hu-1	Strep
Mouse 2 x Wuhan-Hu-1 libs x Strep Abs	434	I	T	0.04157	0.3486	0.06382	Wuhan-Hu-1	Strep
Mouse 2 x Wuhan-Hu-1 libs x Strep Abs	434	I	V	0.02203	0.3486	0.06382	Wuhan-Hu-1	Strep
Mouse 2 x Wuhan-Hu-1 libs x Strep Abs	434	I	W	0.01392	0.3486	0.06382	Wuhan-Hu-1	Strep
Mouse 2 x Wuhan-Hu-1 libs x Strep Abs	434	I	Y	0.04782	0.3486	0.06382	Wuhan-Hu-1	Strep
Mouse 2 x Wuhan-Hu-1 libs x Strep Abs	435	A	G	0.02123	0.4611	0.2021	Wuhan-Hu-1	Strep
Mouse 2 x Wuhan-Hu-1 libs x Strep Abs	435	A	S	0.06114	0.4611	0.2021	Wuhan-Hu-1	Strep
Mouse 2 x Wuhan-Hu-1 libs x Strep Abs	435	A	T	0.01264	0.4611	0.2021	Wuhan-Hu-1	Strep
Mouse 2 x Wuhan-Hu-1 libs x Strep Abs	435	A	W	0.164	0.4611	0.2021	Wuhan-Hu-1	Strep
Mouse 2 x Wuhan-Hu-1 libs x Strep Abs	435	A	Y	0.2021	0.4611	0.2021	Wuhan-Hu-1	Strep
Mouse 2 x Wuhan-Hu-1 libs x Strep Abs	436	W	F	0.1786	0.3732	0.1946	Wuhan-Hu-1	Strep
Mouse 2 x Wuhan-Hu-1 libs x Strep Abs	436	W	Y	0.1946	0.3732	0.1946	Wuhan-Hu-1	Strep
Mouse 2 x Wuhan-Hu-1 libs x Strep Abs	437	N	A	0.08198	0.4535	0.08198	Wuhan-Hu-1	Strep
Mouse 2 x Wuhan-Hu-1 libs x Strep Abs	437	N	C	0.03358	0.4535	0.08198	Wuhan-Hu-1	Strep
Mouse 2 x Wuhan-Hu-1 libs x Strep Abs	437	N	D	0.04697	0.4535	0.08198	Wuhan-Hu-1	Strep
Mouse 2 x Wuhan-Hu-1 libs x Strep Abs	437	N	E	0.04021	0.4535	0.08198	Wuhan-Hu-1	Strep
Mouse 2 x Wuhan-Hu-1 libs x Strep Abs	437	N	G	0.03649	0.4535	0.08198	Wuhan-Hu-1	Strep
Mouse 2 x Wuhan-Hu-1 libs x Strep Abs	437	N	K	0.07866	0.4535	0.08198	Wuhan-Hu-1	Strep
Mouse 2 x Wuhan-Hu-1 libs x Strep Abs	437	N	P	0.03564	0.4535	0.08198	Wuhan-Hu-1	Strep
Mouse 2 x Wuhan-Hu-1 libs x Strep Abs	437	N	R	0.0649	0.4535	0.08198	Wuhan-Hu-1	Strep
Mouse 2 x Wuhan-Hu-1 libs x Strep Abs	437	N	S	0.03503	0.4535	0.08198	Wuhan-Hu-1	Strep
Mouse 2 x Wuhan-Hu-1 libs x Strep Abs	438	S	C	0.279	0.5764	0.279	Wuhan-Hu-1	Strep
Mouse 2 x Wuhan-Hu-1 libs x Strep Abs	438	S	T	0.03085	0.5764	0.279	Wuhan-Hu-1	Strep
Mouse 2 x Wuhan-Hu-1 libs x Strep Abs	438	S	V	0.2665	0.5764	0.279	Wuhan-Hu-1	Strep
Mouse 2 x Wuhan-Hu-1 libs x Strep Abs	439	N	A	0.007408	0.451	0.05927	Wuhan-Hu-1	Strep
Mouse 2 x Wuhan-Hu-1 libs x Strep Abs	439	N	C	0.02622	0.451	0.05927	Wuhan-Hu-1	Strep
Mouse 2 x Wuhan-Hu-1 libs x Strep Abs	439	N	D	0.01469	0.451	0.05927	Wuhan-Hu-1	Strep
Mouse 2 x Wuhan-Hu-1 libs x Strep Abs	439	N	F	0.01881	0.451	0.05927	Wuhan-Hu-1	Strep
Mouse 2 x Wuhan-Hu-1 libs x Strep Abs	439	N	G	0.01273	0.451	0.05927	Wuhan-Hu-1	Strep
Mouse 2 x Wuhan-Hu-1 libs x Strep Abs	439	N	H	0.01403	0.451	0.05927	Wuhan-Hu-1	Strep
Mouse 2 x Wuhan-Hu-1 libs x Strep Abs	439	N	I	0.041	0.451	0.05927	Wuhan-Hu-1	Strep
Mouse 2 x Wuhan-Hu-1 libs x Strep Abs	439	N	K	0.03956	0.451	0.05927	Wuhan-Hu-1	Strep
Mouse 2 x Wuhan-Hu-1 libs x Strep Abs	439	N	L	0.03391	0.451	0.05927	Wuhan-Hu-1	Strep
Mouse 2 x Wuhan-Hu-1 libs x Strep Abs	439	N	M	0.05927	0.451	0.05927	Wuhan-Hu-1	Strep
Mouse 2 x Wuhan-Hu-1 libs x Strep Abs	439	N	Q	0.01527	0.451	0.05927	Wuhan-Hu-1	Strep
Mouse 2 x Wuhan-Hu-1 libs x Strep Abs	439	N	R	0.03651	0.451	0.05927	Wuhan-Hu-1	Strep
Mouse 2 x Wuhan-Hu-1 libs x Strep Abs	439	N	S	0.02636	0.451	0.05927	Wuhan-Hu-1	Strep
Mouse 2 x Wuhan-Hu-1 libs x Strep Abs	439	N	T	0.03072	0.451	0.05927	Wuhan-Hu-1	Strep
Mouse 2 x Wuhan-Hu-1 libs x Strep Abs	439	N	V	0.02622	0.451	0.05927	Wuhan-Hu-1	Strep
Mouse 2 x Wuhan-Hu-1 libs x Strep Abs	439	N	W	0.0483	0.451	0.05927	Wuhan-Hu-1	Strep
Mouse 2 x Wuhan-Hu-1 libs x Strep Abs	440	N	A	0.01828	0.4617	0.06612	Wuhan-Hu-1	Strep
Mouse 2 x Wuhan-Hu-1 libs x Strep Abs	440	N	C	0.02601	0.4617	0.06612	Wuhan-Hu-1	Strep
Mouse 2 x Wuhan-Hu-1 libs x Strep Abs	440	N	D	0.006604	0.4617	0.06612	Wuhan-Hu-1	Strep
Mouse 2 x Wuhan-Hu-1 libs x Strep Abs	440	N	E	0.04645	0.4617	0.06612	Wuhan-Hu-1	Strep
Mouse 2 x Wuhan-Hu-1 libs x Strep Abs	440	N	F	0.01042	0.4617	0.06612	Wuhan-Hu-1	Strep
Mouse 2 x Wuhan-Hu-1 libs x Strep Abs	440	N	G	0.01036	0.4617	0.06612	Wuhan-Hu-1	Strep
Mouse 2 x Wuhan-Hu-1 libs x Strep Abs	440	N	H	0.009193	0.4617	0.06612	Wuhan-Hu-1	Strep
Mouse 2 x Wuhan-Hu-1 libs x Strep Abs	440	N	I	0.01061	0.4617	0.06612	Wuhan-Hu-1	Strep
Mouse 2 x Wuhan-Hu-1 libs x Strep Abs	440	N	K	0.04739	0.4617	0.06612	Wuhan-Hu-1	Strep
Mouse 2 x Wuhan-Hu-1 libs x Strep Abs	440	N	L	0.02682	0.4617	0.06612	Wuhan-Hu-1	Strep
Mouse 2 x Wuhan-Hu-1 libs x Strep Abs	440	N	M	0.02696	0.4617	0.06612	Wuhan-Hu-1	Strep
Mouse 2 x Wuhan-Hu-1 libs x Strep Abs	440	N	P	0.01202	0.4617	0.06612	Wuhan-Hu-1	Strep
Mouse 2 x Wuhan-Hu-1 libs x Strep Abs	440	N	Q	0.03089	0.4617	0.06612	Wuhan-Hu-1	Strep
Mouse 2 x Wuhan-Hu-1 libs x Strep Abs	440	N	R	0.02045	0.4617	0.06612	Wuhan-Hu-1	Strep
Mouse 2 x Wuhan-Hu-1 libs x Strep Abs	440	N	S	0.03425	0.4617	0.06612	Wuhan-Hu-1	Strep
Mouse 2 x Wuhan-Hu-1 libs x Strep Abs	440	N	T	0.01721	0.4617	0.06612	Wuhan-Hu-1	Strep
Mouse 2 x Wuhan-Hu-1 libs x Strep Abs	440	N	V	0.06612	0.4617	0.06612	Wuhan-Hu-1	Strep
Mouse 2 x Wuhan-Hu-1 libs x Strep Abs	440	N	W	0.01427	0.4617	0.06612	Wuhan-Hu-1	Strep
Mouse 2 x Wuhan-Hu-1 libs x Strep Abs	440	N	Y	0.02739	0.4617	0.06612	Wuhan-Hu-1	Strep
Mouse 2 x Wuhan-Hu-1 libs x Strep Abs	441	L	A	0.007771	1.015	0.3913	Wuhan-Hu-1	Strep
Mouse 2 x Wuhan-Hu-1 libs x Strep Abs	441	L	E	0.02331	1.015	0.3913	Wuhan-Hu-1	Strep
Mouse 2 x Wuhan-Hu-1 libs x Strep Abs	441	L	G	0.01811	1.015	0.3913	Wuhan-Hu-1	Strep
Mouse 2 x Wuhan-Hu-1 libs x Strep Abs	441	L	H	0.01477	1.015	0.3913	Wuhan-Hu-1	Strep
Mouse 2 x Wuhan-Hu-1 libs x Strep Abs	441	L	I	0.01987	1.015	0.3913	Wuhan-Hu-1	Strep
Mouse 2 x Wuhan-Hu-1 libs x Strep Abs	441	L	K	0.01725	1.015	0.3913	Wuhan-Hu-1	Strep
Mouse 2 x Wuhan-Hu-1 libs x Strep Abs	441	L	M	0.0249	1.015	0.3913	Wuhan-Hu-1	Strep
Mouse 2 x Wuhan-Hu-1 libs x Strep Abs	441	L	N	0.3913	1.015	0.3913	Wuhan-Hu-1	Strep
Mouse 2 x Wuhan-Hu-1 libs x Strep Abs	441	L	P	0.02786	1.015	0.3913	Wuhan-Hu-1	Strep
Mouse 2 x Wuhan-Hu-1 libs x Strep Abs	441	L	Q	0.007697	1.015	0.3913	Wuhan-Hu-1	Strep
Mouse 2 x Wuhan-Hu-1 libs x Strep Abs	441	L	R	0.2181	1.015	0.3913	Wuhan-Hu-1	Strep
Mouse 2 x Wuhan-Hu-1 libs x Strep Abs	441	L	S	0.04052	1.015	0.3913	Wuhan-Hu-1	Strep
Mouse 2 x Wuhan-Hu-1 libs x Strep Abs	441	L	T	0.1223	1.015	0.3913	Wuhan-Hu-1	Strep
Mouse 2 x Wuhan-Hu-1 libs x Strep Abs	441	L	V	0.01875	1.015	0.3913	Wuhan-Hu-1	Strep
Mouse 2 x Wuhan-Hu-1 libs x Strep Abs	441	L	W	0.03576	1.015	0.3913	Wuhan-Hu-1	Strep
Mouse 2 x Wuhan-Hu-1 libs x Strep Abs	441	L	Y	0.02635	1.015	0.3913	Wuhan-Hu-1	Strep
Mouse 2 x Wuhan-Hu-1 libs x Strep Abs	442	D	E	0.1398	0.1398	0.1398	Wuhan-Hu-1	Strep
Mouse 2 x Wuhan-Hu-1 libs x Strep Abs	443	S	A	0.0166	0.08846	0.07186	Wuhan-Hu-1	Strep
Mouse 2 x Wuhan-Hu-1 libs x Strep Abs	443	S	G	0.07186	0.08846	0.07186	Wuhan-Hu-1	Strep
Mouse 2 x Wuhan-Hu-1 libs x Strep Abs	444	K	A	0.09858	3.096	0.4286	Wuhan-Hu-1	Strep
Mouse 2 x Wuhan-Hu-1 libs x Strep Abs	444	K	C	0.06882	3.096	0.4286	Wuhan-Hu-1	Strep
Mouse 2 x Wuhan-Hu-1 libs x Strep Abs	444	K	D	0.3559	3.096	0.4286	Wuhan-Hu-1	Strep
Mouse 2 x Wuhan-Hu-1 libs x Strep Abs	444	K	E	0.2706	3.096	0.4286	Wuhan-Hu-1	Strep
Mouse 2 x Wuhan-Hu-1 libs x Strep Abs	444	K	F	0.09296	3.096	0.4286	Wuhan-Hu-1	Strep
Mouse 2 x Wuhan-Hu-1 libs x Strep Abs	444	K	G	0.4286	3.096	0.4286	Wuhan-Hu-1	Strep
Mouse 2 x Wuhan-Hu-1 libs x Strep Abs	444	K	H	0.07833	3.096	0.4286	Wuhan-Hu-1	Strep
Mouse 2 x Wuhan-Hu-1 libs x Strep Abs	444	K	I	0.1618	3.096	0.4286	Wuhan-Hu-1	Strep
Mouse 2 x Wuhan-Hu-1 libs x Strep Abs	444	K	L	0.06121	3.096	0.4286	Wuhan-Hu-1	Strep
Mouse 2 x Wuhan-Hu-1 libs x Strep Abs	444	K	M	0.02555	3.096	0.4286	Wuhan-Hu-1	Strep
Mouse 2 x Wuhan-Hu-1 libs x Strep Abs	444	K	N	0.2576	3.096	0.4286	Wuhan-Hu-1	Strep
Mouse 2 x Wuhan-Hu-1 libs x Strep Abs	444	K	P	0.1944	3.096	0.4286	Wuhan-Hu-1	Strep
Mouse 2 x Wuhan-Hu-1 libs x Strep Abs	444	K	Q	0.07	3.096	0.4286	Wuhan-Hu-1	Strep
Mouse 2 x Wuhan-Hu-1 libs x Strep Abs	444	K	R	0.01095	3.096	0.4286	Wuhan-Hu-1	Strep
Mouse 2 x Wuhan-Hu-1 libs x Strep Abs	444	K	S	0.1153	3.096	0.4286	Wuhan-Hu-1	Strep
Mouse 2 x Wuhan-Hu-1 libs x Strep Abs	444	K	T	0.1845	3.096	0.4286	Wuhan-Hu-1	Strep
Mouse 2 x Wuhan-Hu-1 libs x Strep Abs	444	K	V	0.1476	3.096	0.4286	Wuhan-Hu-1	Strep
Mouse 2 x Wuhan-Hu-1 libs x Strep Abs	444	K	W	0.1753	3.096	0.4286	Wuhan-Hu-1	Strep
Mouse 2 x Wuhan-Hu-1 libs x Strep Abs	444	K	Y	0.2984	3.096	0.4286	Wuhan-Hu-1	Strep
Mouse 2 x Wuhan-Hu-1 libs x Strep Abs	445	V	A	0.04858	0.9393	0.1032	Wuhan-Hu-1	Strep
Mouse 2 x Wuhan-Hu-1 libs x Strep Abs	445	V	C	0.0944	0.9393	0.1032	Wuhan-Hu-1	Strep
Mouse 2 x Wuhan-Hu-1 libs x Strep Abs	445	V	D	0.07744	0.9393	0.1032	Wuhan-Hu-1	Strep
Mouse 2 x Wuhan-Hu-1 libs x Strep Abs	445	V	E	0.04734	0.9393	0.1032	Wuhan-Hu-1	Strep
Mouse 2 x Wuhan-Hu-1 libs x Strep Abs	445	V	F	0.02922	0.9393	0.1032	Wuhan-Hu-1	Strep
Mouse 2 x Wuhan-Hu-1 libs x Strep Abs	445	V	G	0.1032	0.9393	0.1032	Wuhan-Hu-1	Strep
Mouse 2 x Wuhan-Hu-1 libs x Strep Abs	445	V	H	0.01733	0.9393	0.1032	Wuhan-Hu-1	Strep
Mouse 2 x Wuhan-Hu-1 libs x Strep Abs	445	V	I	0.05506	0.9393	0.1032	Wuhan-Hu-1	Strep
Mouse 2 x Wuhan-Hu-1 libs x Strep Abs	445	V	K	0.05563	0.9393	0.1032	Wuhan-Hu-1	Strep
Mouse 2 x Wuhan-Hu-1 libs x Strep Abs	445	V	L	0.03124	0.9393	0.1032	Wuhan-Hu-1	Strep
Mouse 2 x Wuhan-Hu-1 libs x Strep Abs	445	V	M	0.0434	0.9393	0.1032	Wuhan-Hu-1	Strep
Mouse 2 x Wuhan-Hu-1 libs x Strep Abs	445	V	N	0.04115	0.9393	0.1032	Wuhan-Hu-1	Strep
Mouse 2 x Wuhan-Hu-1 libs x Strep Abs	445	V	P	0.04007	0.9393	0.1032	Wuhan-Hu-1	Strep
Mouse 2 x Wuhan-Hu-1 libs x Strep Abs	445	V	Q	0.03758	0.9393	0.1032	Wuhan-Hu-1	Strep
Mouse 2 x Wuhan-Hu-1 libs x Strep Abs	445	V	R	0.02712	0.9393	0.1032	Wuhan-Hu-1	Strep
Mouse 2 x Wuhan-Hu-1 libs x Strep Abs	445	V	S	0.06277	0.9393	0.1032	Wuhan-Hu-1	Strep
Mouse 2 x Wuhan-Hu-1 libs x Strep Abs	445	V	T	0.04674	0.9393	0.1032	Wuhan-Hu-1	Strep
Mouse 2 x Wuhan-Hu-1 libs x Strep Abs	445	V	W	0.03933	0.9393	0.1032	Wuhan-Hu-1	Strep
Mouse 2 x Wuhan-Hu-1 libs x Strep Abs	445	V	Y	0.04171	0.9393	0.1032	Wuhan-Hu-1	Strep
Mouse 2 x Wuhan-Hu-1 libs x Strep Abs	446	G	A	0.08845	0.936	0.205	Wuhan-Hu-1	Strep
Mouse 2 x Wuhan-Hu-1 libs x Strep Abs	446	G	C	0.1101	0.936	0.205	Wuhan-Hu-1	Strep
Mouse 2 x Wuhan-Hu-1 libs x Strep Abs	446	G	D	0.04548	0.936	0.205	Wuhan-Hu-1	Strep
Mouse 2 x Wuhan-Hu-1 libs x Strep Abs	446	G	E	0.02677	0.936	0.205	Wuhan-Hu-1	Strep
Mouse 2 x Wuhan-Hu-1 libs x Strep Abs	446	G	I	0.1234	0.936	0.205	Wuhan-Hu-1	Strep
Mouse 2 x Wuhan-Hu-1 libs x Strep Abs	446	G	K	0.205	0.936	0.205	Wuhan-Hu-1	Strep
Mouse 2 x Wuhan-Hu-1 libs x Strep Abs	446	G	L	0.07533	0.936	0.205	Wuhan-Hu-1	Strep
Mouse 2 x Wuhan-Hu-1 libs x Strep Abs	446	G	P	0.06828	0.936	0.205	Wuhan-Hu-1	Strep
Mouse 2 x Wuhan-Hu-1 libs x Strep Abs	446	G	Q	0.03473	0.936	0.205	Wuhan-Hu-1	Strep
Mouse 2 x Wuhan-Hu-1 libs x Strep Abs	446	G	S	0.03903	0.936	0.205	Wuhan-Hu-1	Strep
Mouse 2 x Wuhan-Hu-1 libs x Strep Abs	446	G	T	0.04033	0.936	0.205	Wuhan-Hu-1	Strep
Mouse 2 x Wuhan-Hu-1 libs x Strep Abs	446	G	V	0.07435	0.936	0.205	Wuhan-Hu-1	Strep
Mouse 2 x Wuhan-Hu-1 libs x Strep Abs	446	G	Y	0.004775	0.936	0.205	Wuhan-Hu-1	Strep
Mouse 2 x Wuhan-Hu-1 libs x Strep Abs	448	N	A	0.01472	1.128	0.2269	Wuhan-Hu-1	Strep
Mouse 2 x Wuhan-Hu-1 libs x Strep Abs	448	N	C	0.1086	1.128	0.2269	Wuhan-Hu-1	Strep
Mouse 2 x Wuhan-Hu-1 libs x Strep Abs	448	N	D	0.1297	1.128	0.2269	Wuhan-Hu-1	Strep
Mouse 2 x Wuhan-Hu-1 libs x Strep Abs	448	N	E	0.2269	1.128	0.2269	Wuhan-Hu-1	Strep
Mouse 2 x Wuhan-Hu-1 libs x Strep Abs	448	N	G	0.07937	1.128	0.2269	Wuhan-Hu-1	Strep
Mouse 2 x Wuhan-Hu-1 libs x Strep Abs	448	N	H	0.01738	1.128	0.2269	Wuhan-Hu-1	Strep
Mouse 2 x Wuhan-Hu-1 libs x Strep Abs	448	N	L	0.1501	1.128	0.2269	Wuhan-Hu-1	Strep
Mouse 2 x Wuhan-Hu-1 libs x Strep Abs	448	N	M	0.08742	1.128	0.2269	Wuhan-Hu-1	Strep
Mouse 2 x Wuhan-Hu-1 libs x Strep Abs	448	N	Q	0.07625	1.128	0.2269	Wuhan-Hu-1	Strep
Mouse 2 x Wuhan-Hu-1 libs x Strep Abs	448	N	R	0.05832	1.128	0.2269	Wuhan-Hu-1	Strep
Mouse 2 x Wuhan-Hu-1 libs x Strep Abs	448	N	S	0.02032	1.128	0.2269	Wuhan-Hu-1	Strep
Mouse 2 x Wuhan-Hu-1 libs x Strep Abs	448	N	T	0.03396	1.128	0.2269	Wuhan-Hu-1	Strep
Mouse 2 x Wuhan-Hu-1 libs x Strep Abs	448	N	V	0.05417	1.128	0.2269	Wuhan-Hu-1	Strep
Mouse 2 x Wuhan-Hu-1 libs x Strep Abs	448	N	Y	0.07035	1.128	0.2269	Wuhan-Hu-1	Strep
Mouse 2 x Wuhan-Hu-1 libs x Strep Abs	449	Y	F	0.04051	0.04988	0.04051	Wuhan-Hu-1	Strep
Mouse 2 x Wuhan-Hu-1 libs x Strep Abs	449	Y	R	0.009366	0.04988	0.04051	Wuhan-Hu-1	Strep
Mouse 2 x Wuhan-Hu-1 libs x Strep Abs	450	N	A	0.0138	1.133	0.4414	Wuhan-Hu-1	Strep
Mouse 2 x Wuhan-Hu-1 libs x Strep Abs	450	N	C	0.08671	1.133	0.4414	Wuhan-Hu-1	Strep
Mouse 2 x Wuhan-Hu-1 libs x Strep Abs	450	N	D	0.08027	1.133	0.4414	Wuhan-Hu-1	Strep
Mouse 2 x Wuhan-Hu-1 libs x Strep Abs	450	N	E	0.1274	1.133	0.4414	Wuhan-Hu-1	Strep
Mouse 2 x Wuhan-Hu-1 libs x Strep Abs	450	N	F	0.03316	1.133	0.4414	Wuhan-Hu-1	Strep
Mouse 2 x Wuhan-Hu-1 libs x Strep Abs	450	N	G	0.04701	1.133	0.4414	Wuhan-Hu-1	Strep
Mouse 2 x Wuhan-Hu-1 libs x Strep Abs	450	N	H	0.01728	1.133	0.4414	Wuhan-Hu-1	Strep
Mouse 2 x Wuhan-Hu-1 libs x Strep Abs	450	N	I	0.02664	1.133	0.4414	Wuhan-Hu-1	Strep
Mouse 2 x Wuhan-Hu-1 libs x Strep Abs	450	N	K	0.0188	1.133	0.4414	Wuhan-Hu-1	Strep
Mouse 2 x Wuhan-Hu-1 libs x Strep Abs	450	N	L	0.0239	1.133	0.4414	Wuhan-Hu-1	Strep
Mouse 2 x Wuhan-Hu-1 libs x Strep Abs	450	N	M	0.02121	1.133	0.4414	Wuhan-Hu-1	Strep
Mouse 2 x Wuhan-Hu-1 libs x Strep Abs	450	N	Q	0.04	1.133	0.4414	Wuhan-Hu-1	Strep
Mouse 2 x Wuhan-Hu-1 libs x Strep Abs	450	N	R	0.01379	1.133	0.4414	Wuhan-Hu-1	Strep
Mouse 2 x Wuhan-Hu-1 libs x Strep Abs	450	N	S	0.0516	1.133	0.4414	Wuhan-Hu-1	Strep
Mouse 2 x Wuhan-Hu-1 libs x Strep Abs	450	N	T	0.4414	1.133	0.4414	Wuhan-Hu-1	Strep
Mouse 2 x Wuhan-Hu-1 libs x Strep Abs	450	N	V	0.02345	1.133	0.4414	Wuhan-Hu-1	Strep
Mouse 2 x Wuhan-Hu-1 libs x Strep Abs	450	N	W	0.02763	1.133	0.4414	Wuhan-Hu-1	Strep
Mouse 2 x Wuhan-Hu-1 libs x Strep Abs	450	N	Y	0.03869	1.133	0.4414	Wuhan-Hu-1	Strep
Mouse 2 x Wuhan-Hu-1 libs x Strep Abs	451	Y	A	0.02214	0.8873	0.1795	Wuhan-Hu-1	Strep
Mouse 2 x Wuhan-Hu-1 libs x Strep Abs	451	Y	C	0.1211	0.8873	0.1795	Wuhan-Hu-1	Strep
Mouse 2 x Wuhan-Hu-1 libs x Strep Abs	451	Y	F	0.04374	0.8873	0.1795	Wuhan-Hu-1	Strep
Mouse 2 x Wuhan-Hu-1 libs x Strep Abs	451	Y	H	0.009328	0.8873	0.1795	Wuhan-Hu-1	Strep
Mouse 2 x Wuhan-Hu-1 libs x Strep Abs	451	Y	I	0.01352	0.8873	0.1795	Wuhan-Hu-1	Strep
Mouse 2 x Wuhan-Hu-1 libs x Strep Abs	451	Y	K	0.08728	0.8873	0.1795	Wuhan-Hu-1	Strep
Mouse 2 x Wuhan-Hu-1 libs x Strep Abs	451	Y	L	0.02272	0.8873	0.1795	Wuhan-Hu-1	Strep
Mouse 2 x Wuhan-Hu-1 libs x Strep Abs	451	Y	M	0.05531	0.8873	0.1795	Wuhan-Hu-1	Strep
Mouse 2 x Wuhan-Hu-1 libs x Strep Abs	451	Y	N	0.1131	0.8873	0.1795	Wuhan-Hu-1	Strep
Mouse 2 x Wuhan-Hu-1 libs x Strep Abs	451	Y	P	0.1795	0.8873	0.1795	Wuhan-Hu-1	Strep
Mouse 2 x Wuhan-Hu-1 libs x Strep Abs	451	Y	Q	0.03066	0.8873	0.1795	Wuhan-Hu-1	Strep
Mouse 2 x Wuhan-Hu-1 libs x Strep Abs	451	Y	S	0.04913	0.8873	0.1795	Wuhan-Hu-1	Strep
Mouse 2 x Wuhan-Hu-1 libs x Strep Abs	451	Y	V	0.1398	0.8873	0.1795	Wuhan-Hu-1	Strep
Mouse 2 x Wuhan-Hu-1 libs x Strep Abs	452	L	A	0.01929	0.8814	0.2708	Wuhan-Hu-1	Strep
Mouse 2 x Wuhan-Hu-1 libs x Strep Abs	452	L	C	0.0642	0.8814	0.2708	Wuhan-Hu-1	Strep
Mouse 2 x Wuhan-Hu-1 libs x Strep Abs	452	L	D	0.073	0.8814	0.2708	Wuhan-Hu-1	Strep
Mouse 2 x Wuhan-Hu-1 libs x Strep Abs	452	L	E	0.06922	0.8814	0.2708	Wuhan-Hu-1	Strep
Mouse 2 x Wuhan-Hu-1 libs x Strep Abs	452	L	F	0.01463	0.8814	0.2708	Wuhan-Hu-1	Strep
Mouse 2 x Wuhan-Hu-1 libs x Strep Abs	452	L	G	0.03579	0.8814	0.2708	Wuhan-Hu-1	Strep
Mouse 2 x Wuhan-Hu-1 libs x Strep Abs	452	L	H	0.01617	0.8814	0.2708	Wuhan-Hu-1	Strep
Mouse 2 x Wuhan-Hu-1 libs x Strep Abs	452	L	I	0.0169	0.8814	0.2708	Wuhan-Hu-1	Strep
Mouse 2 x Wuhan-Hu-1 libs x Strep Abs	452	L	K	0.03645	0.8814	0.2708	Wuhan-Hu-1	Strep
Mouse 2 x Wuhan-Hu-1 libs x Strep Abs	452	L	M	0.03032	0.8814	0.2708	Wuhan-Hu-1	Strep
Mouse 2 x Wuhan-Hu-1 libs x Strep Abs	452	L	N	0.01657	0.8814	0.2708	Wuhan-Hu-1	Strep
Mouse 2 x Wuhan-Hu-1 libs x Strep Abs	452	L	Q	0.01828	0.8814	0.2708	Wuhan-Hu-1	Strep
Mouse 2 x Wuhan-Hu-1 libs x Strep Abs	452	L	R	0.02538	0.8814	0.2708	Wuhan-Hu-1	Strep
Mouse 2 x Wuhan-Hu-1 libs x Strep Abs	452	L	S	0.09718	0.8814	0.2708	Wuhan-Hu-1	Strep
Mouse 2 x Wuhan-Hu-1 libs x Strep Abs	452	L	T	0.2708	0.8814	0.2708	Wuhan-Hu-1	Strep
Mouse 2 x Wuhan-Hu-1 libs x Strep Abs	452	L	V	0.04077	0.8814	0.2708	Wuhan-Hu-1	Strep
Mouse 2 x Wuhan-Hu-1 libs x Strep Abs	452	L	W	0.007255	0.8814	0.2708	Wuhan-Hu-1	Strep
Mouse 2 x Wuhan-Hu-1 libs x Strep Abs	452	L	Y	0.02919	0.8814	0.2708	Wuhan-Hu-1	Strep
Mouse 2 x Wuhan-Hu-1 libs x Strep Abs	453	Y	A	0.002196	0.3869	0.08115	Wuhan-Hu-1	Strep
Mouse 2 x Wuhan-Hu-1 libs x Strep Abs	453	Y	C	0.03068	0.3869	0.08115	Wuhan-Hu-1	Strep
Mouse 2 x Wuhan-Hu-1 libs x Strep Abs	453	Y	F	0.02817	0.3869	0.08115	Wuhan-Hu-1	Strep
Mouse 2 x Wuhan-Hu-1 libs x Strep Abs	453	Y	H	0.01314	0.3869	0.08115	Wuhan-Hu-1	Strep
Mouse 2 x Wuhan-Hu-1 libs x Strep Abs	453	Y	K	0.0138	0.3869	0.08115	Wuhan-Hu-1	Strep
Mouse 2 x Wuhan-Hu-1 libs x Strep Abs	453	Y	L	0.08115	0.3869	0.08115	Wuhan-Hu-1	Strep
Mouse 2 x Wuhan-Hu-1 libs x Strep Abs	453	Y	M	0.001648	0.3869	0.08115	Wuhan-Hu-1	Strep
Mouse 2 x Wuhan-Hu-1 libs x Strep Abs	453	Y	Q	0.01239	0.3869	0.08115	Wuhan-Hu-1	Strep
Mouse 2 x Wuhan-Hu-1 libs x Strep Abs	453	Y	R	0.05724	0.3869	0.08115	Wuhan-Hu-1	Strep
Mouse 2 x Wuhan-Hu-1 libs x Strep Abs	453	Y	S	0.03252	0.3869	0.08115	Wuhan-Hu-1	Strep
Mouse 2 x Wuhan-Hu-1 libs x Strep Abs	453	Y	V	0.04827	0.3869	0.08115	Wuhan-Hu-1	Strep
Mouse 2 x Wuhan-Hu-1 libs x Strep Abs	453	Y	W	0.06573	0.3869	0.08115	Wuhan-Hu-1	Strep
Mouse 2 x Wuhan-Hu-1 libs x Strep Abs	455	L	A	0.03696	0.4794	0.229	Wuhan-Hu-1	Strep
Mouse 2 x Wuhan-Hu-1 libs x Strep Abs	455	L	C	0.02336	0.4794	0.229	Wuhan-Hu-1	Strep
Mouse 2 x Wuhan-Hu-1 libs x Strep Abs	455	L	F	0.03711	0.4794	0.229	Wuhan-Hu-1	Strep
Mouse 2 x Wuhan-Hu-1 libs x Strep Abs	455	L	G	0.06482	0.4794	0.229	Wuhan-Hu-1	Strep
Mouse 2 x Wuhan-Hu-1 libs x Strep Abs	455	L	I	0.005284	0.4794	0.229	Wuhan-Hu-1	Strep
Mouse 2 x Wuhan-Hu-1 libs x Strep Abs	455	L	M	0.02026	0.4794	0.229	Wuhan-Hu-1	Strep
Mouse 2 x Wuhan-Hu-1 libs x Strep Abs	455	L	P	0.01188	0.4794	0.229	Wuhan-Hu-1	Strep
Mouse 2 x Wuhan-Hu-1 libs x Strep Abs	455	L	T	0.01772	0.4794	0.229	Wuhan-Hu-1	Strep
Mouse 2 x Wuhan-Hu-1 libs x Strep Abs	455	L	V	0.03291	0.4794	0.229	Wuhan-Hu-1	Strep
Mouse 2 x Wuhan-Hu-1 libs x Strep Abs	455	L	W	0.229	0.4794	0.229	Wuhan-Hu-1	Strep
Mouse 2 x Wuhan-Hu-1 libs x Strep Abs	456	F	C	0.4149	1.429	0.4149	Wuhan-Hu-1	Strep
Mouse 2 x Wuhan-Hu-1 libs x Strep Abs	456	F	H	0.01397	1.429	0.4149	Wuhan-Hu-1	Strep
Mouse 2 x Wuhan-Hu-1 libs x Strep Abs	456	F	I	0.2727	1.429	0.4149	Wuhan-Hu-1	Strep
Mouse 2 x Wuhan-Hu-1 libs x Strep Abs	456	F	L	0.01955	1.429	0.4149	Wuhan-Hu-1	Strep
Mouse 2 x Wuhan-Hu-1 libs x Strep Abs	456	F	M	0.249	1.429	0.4149	Wuhan-Hu-1	Strep
Mouse 2 x Wuhan-Hu-1 libs x Strep Abs	456	F	V	0.4066	1.429	0.4149	Wuhan-Hu-1	Strep
Mouse 2 x Wuhan-Hu-1 libs x Strep Abs	456	F	W	0.05196	1.429	0.4149	Wuhan-Hu-1	Strep
Mouse 2 x Wuhan-Hu-1 libs x Strep Abs	457	R	K	0.0448	0.0448	0.0448	Wuhan-Hu-1	Strep
Mouse 2 x Wuhan-Hu-1 libs x Strep Abs	458	K	A	0.05407	0.6267	0.06954	Wuhan-Hu-1	Strep
Mouse 2 x Wuhan-Hu-1 libs x Strep Abs	458	K	C	0.05112	0.6267	0.06954	Wuhan-Hu-1	Strep
Mouse 2 x Wuhan-Hu-1 libs x Strep Abs	458	K	D	0.01883	0.6267	0.06954	Wuhan-Hu-1	Strep
Mouse 2 x Wuhan-Hu-1 libs x Strep Abs	458	K	E	0.01129	0.6267	0.06954	Wuhan-Hu-1	Strep
Mouse 2 x Wuhan-Hu-1 libs x Strep Abs	458	K	F	0.05787	0.6267	0.06954	Wuhan-Hu-1	Strep
Mouse 2 x Wuhan-Hu-1 libs x Strep Abs	458	K	G	0.0221	0.6267	0.06954	Wuhan-Hu-1	Strep
Mouse 2 x Wuhan-Hu-1 libs x Strep Abs	458	K	H	0.02551	0.6267	0.06954	Wuhan-Hu-1	Strep
Mouse 2 x Wuhan-Hu-1 libs x Strep Abs	458	K	I	0.02904	0.6267	0.06954	Wuhan-Hu-1	Strep
Mouse 2 x Wuhan-Hu-1 libs x Strep Abs	458	K	L	0.02824	0.6267	0.06954	Wuhan-Hu-1	Strep
Mouse 2 x Wuhan-Hu-1 libs x Strep Abs	458	K	M	0.02511	0.6267	0.06954	Wuhan-Hu-1	Strep
Mouse 2 x Wuhan-Hu-1 libs x Strep Abs	458	K	N	0.01472	0.6267	0.06954	Wuhan-Hu-1	Strep
Mouse 2 x Wuhan-Hu-1 libs x Strep Abs	458	K	P	0.0511	0.6267	0.06954	Wuhan-Hu-1	Strep
Mouse 2 x Wuhan-Hu-1 libs x Strep Abs	458	K	Q	0.0168	0.6267	0.06954	Wuhan-Hu-1	Strep
Mouse 2 x Wuhan-Hu-1 libs x Strep Abs	458	K	R	0.02383	0.6267	0.06954	Wuhan-Hu-1	Strep
Mouse 2 x Wuhan-Hu-1 libs x Strep Abs	458	K	S	0.06954	0.6267	0.06954	Wuhan-Hu-1	Strep
Mouse 2 x Wuhan-Hu-1 libs x Strep Abs	458	K	T	0.03044	0.6267	0.06954	Wuhan-Hu-1	Strep
Mouse 2 x Wuhan-Hu-1 libs x Strep Abs	458	K	V	0.02433	0.6267	0.06954	Wuhan-Hu-1	Strep
Mouse 2 x Wuhan-Hu-1 libs x Strep Abs	458	K	W	0.01844	0.6267	0.06954	Wuhan-Hu-1	Strep
Mouse 2 x Wuhan-Hu-1 libs x Strep Abs	458	K	Y	0.05433	0.6267	0.06954	Wuhan-Hu-1	Strep
Mouse 2 x Wuhan-Hu-1 libs x Strep Abs	459	S	A	0.04102	0.484	0.06473	Wuhan-Hu-1	Strep
Mouse 2 x Wuhan-Hu-1 libs x Strep Abs	459	S	C	0.01593	0.484	0.06473	Wuhan-Hu-1	Strep
Mouse 2 x Wuhan-Hu-1 libs x Strep Abs	459	S	E	0.03853	0.484	0.06473	Wuhan-Hu-1	Strep
Mouse 2 x Wuhan-Hu-1 libs x Strep Abs	459	S	F	0.05037	0.484	0.06473	Wuhan-Hu-1	Strep
Mouse 2 x Wuhan-Hu-1 libs x Strep Abs	459	S	G	0.01689	0.484	0.06473	Wuhan-Hu-1	Strep
Mouse 2 x Wuhan-Hu-1 libs x Strep Abs	459	S	H	0.04187	0.484	0.06473	Wuhan-Hu-1	Strep
Mouse 2 x Wuhan-Hu-1 libs x Strep Abs	459	S	I	0.007395	0.484	0.06473	Wuhan-Hu-1	Strep
Mouse 2 x Wuhan-Hu-1 libs x Strep Abs	459	S	K	0.01647	0.484	0.06473	Wuhan-Hu-1	Strep
Mouse 2 x Wuhan-Hu-1 libs x Strep Abs	459	S	L	0.004656	0.484	0.06473	Wuhan-Hu-1	Strep
Mouse 2 x Wuhan-Hu-1 libs x Strep Abs	459	S	M	0.003531	0.484	0.06473	Wuhan-Hu-1	Strep
Mouse 2 x Wuhan-Hu-1 libs x Strep Abs	459	S	P	0.06391	0.484	0.06473	Wuhan-Hu-1	Strep
Mouse 2 x Wuhan-Hu-1 libs x Strep Abs	459	S	Q	0.03643	0.484	0.06473	Wuhan-Hu-1	Strep
Mouse 2 x Wuhan-Hu-1 libs x Strep Abs	459	S	T	0.04493	0.484	0.06473	Wuhan-Hu-1	Strep
Mouse 2 x Wuhan-Hu-1 libs x Strep Abs	459	S	V	0.06473	0.484	0.06473	Wuhan-Hu-1	Strep
Mouse 2 x Wuhan-Hu-1 libs x Strep Abs	459	S	W	0.01978	0.484	0.06473	Wuhan-Hu-1	Strep
Mouse 2 x Wuhan-Hu-1 libs x Strep Abs	459	S	Y	0.01752	0.484	0.06473	Wuhan-Hu-1	Strep
Mouse 2 x Wuhan-Hu-1 libs x Strep Abs	460	N	C	0.01812	0.7484	0.1458	Wuhan-Hu-1	Strep
Mouse 2 x Wuhan-Hu-1 libs x Strep Abs	460	N	D	0.009934	0.7484	0.1458	Wuhan-Hu-1	Strep
Mouse 2 x Wuhan-Hu-1 libs x Strep Abs	460	N	F	0.1034	0.7484	0.1458	Wuhan-Hu-1	Strep
Mouse 2 x Wuhan-Hu-1 libs x Strep Abs	460	N	G	0.1458	0.7484	0.1458	Wuhan-Hu-1	Strep
Mouse 2 x Wuhan-Hu-1 libs x Strep Abs	460	N	H	0.06923	0.7484	0.1458	Wuhan-Hu-1	Strep
Mouse 2 x Wuhan-Hu-1 libs x Strep Abs	460	N	I	0.01154	0.7484	0.1458	Wuhan-Hu-1	Strep
Mouse 2 x Wuhan-Hu-1 libs x Strep Abs	460	N	K	0.005367	0.7484	0.1458	Wuhan-Hu-1	Strep
Mouse 2 x Wuhan-Hu-1 libs x Strep Abs	460	N	L	0.03741	0.7484	0.1458	Wuhan-Hu-1	Strep
Mouse 2 x Wuhan-Hu-1 libs x Strep Abs	460	N	P	0.04938	0.7484	0.1458	Wuhan-Hu-1	Strep
Mouse 2 x Wuhan-Hu-1 libs x Strep Abs	460	N	Q	0.0196	0.7484	0.1458	Wuhan-Hu-1	Strep
Mouse 2 x Wuhan-Hu-1 libs x Strep Abs	460	N	S	0.1313	0.7484	0.1458	Wuhan-Hu-1	Strep
Mouse 2 x Wuhan-Hu-1 libs x Strep Abs	460	N	T	0.03369	0.7484	0.1458	Wuhan-Hu-1	Strep
Mouse 2 x Wuhan-Hu-1 libs x Strep Abs	460	N	V	0.03652	0.7484	0.1458	Wuhan-Hu-1	Strep
Mouse 2 x Wuhan-Hu-1 libs x Strep Abs	460	N	W	0.04338	0.7484	0.1458	Wuhan-Hu-1	Strep
Mouse 2 x Wuhan-Hu-1 libs x Strep Abs	460	N	Y	0.03375	0.7484	0.1458	Wuhan-Hu-1	Strep
Mouse 2 x Wuhan-Hu-1 libs x Strep Abs	461	L	I	0.03555	0.07606	0.03555	Wuhan-Hu-1	Strep
Mouse 2 x Wuhan-Hu-1 libs x Strep Abs	461	L	M	0.02135	0.07606	0.03555	Wuhan-Hu-1	Strep
Mouse 2 x Wuhan-Hu-1 libs x Strep Abs	461	L	V	0.01916	0.07606	0.03555	Wuhan-Hu-1	Strep
Mouse 2 x Wuhan-Hu-1 libs x Strep Abs	462	K	A	0.02122	1.218	0.2976	Wuhan-Hu-1	Strep
Mouse 2 x Wuhan-Hu-1 libs x Strep Abs	462	K	C	0.0636	1.218	0.2976	Wuhan-Hu-1	Strep
Mouse 2 x Wuhan-Hu-1 libs x Strep Abs	462	K	D	0.2892	1.218	0.2976	Wuhan-Hu-1	Strep
Mouse 2 x Wuhan-Hu-1 libs x Strep Abs	462	K	E	0.1498	1.218	0.2976	Wuhan-Hu-1	Strep
Mouse 2 x Wuhan-Hu-1 libs x Strep Abs	462	K	F	0.01962	1.218	0.2976	Wuhan-Hu-1	Strep
Mouse 2 x Wuhan-Hu-1 libs x Strep Abs	462	K	G	0.06086	1.218	0.2976	Wuhan-Hu-1	Strep
Mouse 2 x Wuhan-Hu-1 libs x Strep Abs	462	K	H	0.02667	1.218	0.2976	Wuhan-Hu-1	Strep
Mouse 2 x Wuhan-Hu-1 libs x Strep Abs	462	K	I	0.01203	1.218	0.2976	Wuhan-Hu-1	Strep
Mouse 2 x Wuhan-Hu-1 libs x Strep Abs	462	K	L	0.004624	1.218	0.2976	Wuhan-Hu-1	Strep
Mouse 2 x Wuhan-Hu-1 libs x Strep Abs	462	K	M	0.02588	1.218	0.2976	Wuhan-Hu-1	Strep
Mouse 2 x Wuhan-Hu-1 libs x Strep Abs	462	K	N	0.01976	1.218	0.2976	Wuhan-Hu-1	Strep
Mouse 2 x Wuhan-Hu-1 libs x Strep Abs	462	K	P	0.2976	1.218	0.2976	Wuhan-Hu-1	Strep
Mouse 2 x Wuhan-Hu-1 libs x Strep Abs	462	K	Q	0.09761	1.218	0.2976	Wuhan-Hu-1	Strep
Mouse 2 x Wuhan-Hu-1 libs x Strep Abs	462	K	R	0.03042	1.218	0.2976	Wuhan-Hu-1	Strep
Mouse 2 x Wuhan-Hu-1 libs x Strep Abs	462	K	S	0.008245	1.218	0.2976	Wuhan-Hu-1	Strep
Mouse 2 x Wuhan-Hu-1 libs x Strep Abs	462	K	T	0.03672	1.218	0.2976	Wuhan-Hu-1	Strep
Mouse 2 x Wuhan-Hu-1 libs x Strep Abs	462	K	V	0.01505	1.218	0.2976	Wuhan-Hu-1	Strep
Mouse 2 x Wuhan-Hu-1 libs x Strep Abs	462	K	W	0.009359	1.218	0.2976	Wuhan-Hu-1	Strep
Mouse 2 x Wuhan-Hu-1 libs x Strep Abs	462	K	Y	0.02925	1.218	0.2976	Wuhan-Hu-1	Strep
Mouse 2 x Wuhan-Hu-1 libs x Strep Abs	463	P	A	0.01875	0.4607	0.2665	Wuhan-Hu-1	Strep
Mouse 2 x Wuhan-Hu-1 libs x Strep Abs	463	P	G	0.03465	0.4607	0.2665	Wuhan-Hu-1	Strep
Mouse 2 x Wuhan-Hu-1 libs x Strep Abs	463	P	H	0.126	0.4607	0.2665	Wuhan-Hu-1	Strep
Mouse 2 x Wuhan-Hu-1 libs x Strep Abs	463	P	N	0.2665	0.4607	0.2665	Wuhan-Hu-1	Strep
Mouse 2 x Wuhan-Hu-1 libs x Strep Abs	463	P	S	0.01485	0.4607	0.2665	Wuhan-Hu-1	Strep
Mouse 2 x Wuhan-Hu-1 libs x Strep Abs	464	F	A	0.06396	1.409	0.3431	Wuhan-Hu-1	Strep
Mouse 2 x Wuhan-Hu-1 libs x Strep Abs	464	F	C	0.03787	1.409	0.3431	Wuhan-Hu-1	Strep
Mouse 2 x Wuhan-Hu-1 libs x Strep Abs	464	F	D	0.2847	1.409	0.3431	Wuhan-Hu-1	Strep
Mouse 2 x Wuhan-Hu-1 libs x Strep Abs	464	F	E	0.2208	1.409	0.3431	Wuhan-Hu-1	Strep
Mouse 2 x Wuhan-Hu-1 libs x Strep Abs	464	F	G	0.09514	1.409	0.3431	Wuhan-Hu-1	Strep
Mouse 2 x Wuhan-Hu-1 libs x Strep Abs	464	F	H	0.02303	1.409	0.3431	Wuhan-Hu-1	Strep
Mouse 2 x Wuhan-Hu-1 libs x Strep Abs	464	F	L	0.04633	1.409	0.3431	Wuhan-Hu-1	Strep
Mouse 2 x Wuhan-Hu-1 libs x Strep Abs	464	F	M	0.0862	1.409	0.3431	Wuhan-Hu-1	Strep
Mouse 2 x Wuhan-Hu-1 libs x Strep Abs	464	F	N	0.03614	1.409	0.3431	Wuhan-Hu-1	Strep
Mouse 2 x Wuhan-Hu-1 libs x Strep Abs	464	F	Q	0.04425	1.409	0.3431	Wuhan-Hu-1	Strep
Mouse 2 x Wuhan-Hu-1 libs x Strep Abs	464	F	R	0.05737	1.409	0.3431	Wuhan-Hu-1	Strep
Mouse 2 x Wuhan-Hu-1 libs x Strep Abs	464	F	S	0.02894	1.409	0.3431	Wuhan-Hu-1	Strep
Mouse 2 x Wuhan-Hu-1 libs x Strep Abs	464	F	T	0.3431	1.409	0.3431	Wuhan-Hu-1	Strep
Mouse 2 x Wuhan-Hu-1 libs x Strep Abs	464	F	Y	0.04095	1.409	0.3431	Wuhan-Hu-1	Strep
Mouse 2 x Wuhan-Hu-1 libs x Strep Abs	465	E	A	0.02309	1.101	0.551	Wuhan-Hu-1	Strep
Mouse 2 x Wuhan-Hu-1 libs x Strep Abs	465	E	C	0.005011	1.101	0.551	Wuhan-Hu-1	Strep
Mouse 2 x Wuhan-Hu-1 libs x Strep Abs	465	E	D	0.02947	1.101	0.551	Wuhan-Hu-1	Strep
Mouse 2 x Wuhan-Hu-1 libs x Strep Abs	465	E	G	0.0488	1.101	0.551	Wuhan-Hu-1	Strep
Mouse 2 x Wuhan-Hu-1 libs x Strep Abs	465	E	H	0.06803	1.101	0.551	Wuhan-Hu-1	Strep
Mouse 2 x Wuhan-Hu-1 libs x Strep Abs	465	E	K	0.551	1.101	0.551	Wuhan-Hu-1	Strep
Mouse 2 x Wuhan-Hu-1 libs x Strep Abs	465	E	M	0.01368	1.101	0.551	Wuhan-Hu-1	Strep
Mouse 2 x Wuhan-Hu-1 libs x Strep Abs	465	E	N	0.2037	1.101	0.551	Wuhan-Hu-1	Strep
Mouse 2 x Wuhan-Hu-1 libs x Strep Abs	465	E	Q	0.02082	1.101	0.551	Wuhan-Hu-1	Strep
Mouse 2 x Wuhan-Hu-1 libs x Strep Abs	465	E	S	0.0457	1.101	0.551	Wuhan-Hu-1	Strep
Mouse 2 x Wuhan-Hu-1 libs x Strep Abs	465	E	T	0.01186	1.101	0.551	Wuhan-Hu-1	Strep
Mouse 2 x Wuhan-Hu-1 libs x Strep Abs	465	E	V	0.08027	1.101	0.551	Wuhan-Hu-1	Strep
Mouse 2 x Wuhan-Hu-1 libs x Strep Abs	466	R	C	0.4899	3.937	0.6496	Wuhan-Hu-1	Strep
Mouse 2 x Wuhan-Hu-1 libs x Strep Abs	466	R	H	0.5299	3.937	0.6496	Wuhan-Hu-1	Strep
Mouse 2 x Wuhan-Hu-1 libs x Strep Abs	466	R	I	0.6192	3.937	0.6496	Wuhan-Hu-1	Strep
Mouse 2 x Wuhan-Hu-1 libs x Strep Abs	466	R	K	0.2168	3.937	0.6496	Wuhan-Hu-1	Strep
Mouse 2 x Wuhan-Hu-1 libs x Strep Abs	466	R	L	0.3445	3.937	0.6496	Wuhan-Hu-1	Strep
Mouse 2 x Wuhan-Hu-1 libs x Strep Abs	466	R	M	0.579	3.937	0.6496	Wuhan-Hu-1	Strep
Mouse 2 x Wuhan-Hu-1 libs x Strep Abs	466	R	Q	0.5083	3.937	0.6496	Wuhan-Hu-1	Strep
Mouse 2 x Wuhan-Hu-1 libs x Strep Abs	466	R	S	0.6496	3.937	0.6496	Wuhan-Hu-1	Strep
Mouse 2 x Wuhan-Hu-1 libs x Strep Abs	468	I	A	0.004924	2.203	0.623	Wuhan-Hu-1	Strep
Mouse 2 x Wuhan-Hu-1 libs x Strep Abs	468	I	C	0.142	2.203	0.623	Wuhan-Hu-1	Strep
Mouse 2 x Wuhan-Hu-1 libs x Strep Abs	468	I	D	0.2211	2.203	0.623	Wuhan-Hu-1	Strep
Mouse 2 x Wuhan-Hu-1 libs x Strep Abs	468	I	E	0.486	2.203	0.623	Wuhan-Hu-1	Strep
Mouse 2 x Wuhan-Hu-1 libs x Strep Abs	468	I	F	0.05664	2.203	0.623	Wuhan-Hu-1	Strep
Mouse 2 x Wuhan-Hu-1 libs x Strep Abs	468	I	G	0.08172	2.203	0.623	Wuhan-Hu-1	Strep
Mouse 2 x Wuhan-Hu-1 libs x Strep Abs	468	I	K	0.05152	2.203	0.623	Wuhan-Hu-1	Strep
Mouse 2 x Wuhan-Hu-1 libs x Strep Abs	468	I	L	0.01273	2.203	0.623	Wuhan-Hu-1	Strep
Mouse 2 x Wuhan-Hu-1 libs x Strep Abs	468	I	M	0.004229	2.203	0.623	Wuhan-Hu-1	Strep
Mouse 2 x Wuhan-Hu-1 libs x Strep Abs	468	I	N	0.623	2.203	0.623	Wuhan-Hu-1	Strep
Mouse 2 x Wuhan-Hu-1 libs x Strep Abs	468	I	P	0.1259	2.203	0.623	Wuhan-Hu-1	Strep
Mouse 2 x Wuhan-Hu-1 libs x Strep Abs	468	I	Q	0.06512	2.203	0.623	Wuhan-Hu-1	Strep
Mouse 2 x Wuhan-Hu-1 libs x Strep Abs	468	I	R	0.2405	2.203	0.623	Wuhan-Hu-1	Strep
Mouse 2 x Wuhan-Hu-1 libs x Strep Abs	468	I	S	0.006427	2.203	0.623	Wuhan-Hu-1	Strep
Mouse 2 x Wuhan-Hu-1 libs x Strep Abs	468	I	T	0.03038	2.203	0.623	Wuhan-Hu-1	Strep
Mouse 2 x Wuhan-Hu-1 libs x Strep Abs	468	I	V	0.03117	2.203	0.623	Wuhan-Hu-1	Strep
Mouse 2 x Wuhan-Hu-1 libs x Strep Abs	468	I	Y	0.01962	2.203	0.623	Wuhan-Hu-1	Strep
Mouse 2 x Wuhan-Hu-1 libs x Strep Abs	469	S	A	0.01434	0.6952	0.1727	Wuhan-Hu-1	Strep
Mouse 2 x Wuhan-Hu-1 libs x Strep Abs	469	S	C	0.1727	0.6952	0.1727	Wuhan-Hu-1	Strep
Mouse 2 x Wuhan-Hu-1 libs x Strep Abs	469	S	D	0.02617	0.6952	0.1727	Wuhan-Hu-1	Strep
Mouse 2 x Wuhan-Hu-1 libs x Strep Abs	469	S	E	0.07318	0.6952	0.1727	Wuhan-Hu-1	Strep
Mouse 2 x Wuhan-Hu-1 libs x Strep Abs	469	S	G	0.01236	0.6952	0.1727	Wuhan-Hu-1	Strep
Mouse 2 x Wuhan-Hu-1 libs x Strep Abs	469	S	H	0.01688	0.6952	0.1727	Wuhan-Hu-1	Strep
Mouse 2 x Wuhan-Hu-1 libs x Strep Abs	469	S	K	0.0337	0.6952	0.1727	Wuhan-Hu-1	Strep
Mouse 2 x Wuhan-Hu-1 libs x Strep Abs	469	S	M	0.07572	0.6952	0.1727	Wuhan-Hu-1	Strep
Mouse 2 x Wuhan-Hu-1 libs x Strep Abs	469	S	N	0.0256	0.6952	0.1727	Wuhan-Hu-1	Strep
Mouse 2 x Wuhan-Hu-1 libs x Strep Abs	469	S	Q	0.1053	0.6952	0.1727	Wuhan-Hu-1	Strep
Mouse 2 x Wuhan-Hu-1 libs x Strep Abs	469	S	R	0.01254	0.6952	0.1727	Wuhan-Hu-1	Strep
Mouse 2 x Wuhan-Hu-1 libs x Strep Abs	469	S	T	0.06667	0.6952	0.1727	Wuhan-Hu-1	Strep
Mouse 2 x Wuhan-Hu-1 libs x Strep Abs	469	S	V	0.05998	0.6952	0.1727	Wuhan-Hu-1	Strep
Mouse 2 x Wuhan-Hu-1 libs x Strep Abs	470	T	A	0.03969	0.6265	0.1486	Wuhan-Hu-1	Strep
Mouse 2 x Wuhan-Hu-1 libs x Strep Abs	470	T	C	0.059	0.6265	0.1486	Wuhan-Hu-1	Strep
Mouse 2 x Wuhan-Hu-1 libs x Strep Abs	470	T	D	0.0109	0.6265	0.1486	Wuhan-Hu-1	Strep
Mouse 2 x Wuhan-Hu-1 libs x Strep Abs	470	T	E	0.1098	0.6265	0.1486	Wuhan-Hu-1	Strep
Mouse 2 x Wuhan-Hu-1 libs x Strep Abs	470	T	F	0.003717	0.6265	0.1486	Wuhan-Hu-1	Strep
Mouse 2 x Wuhan-Hu-1 libs x Strep Abs	470	T	G	0.0182	0.6265	0.1486	Wuhan-Hu-1	Strep
Mouse 2 x Wuhan-Hu-1 libs x Strep Abs	470	T	H	0.00679	0.6265	0.1486	Wuhan-Hu-1	Strep
Mouse 2 x Wuhan-Hu-1 libs x Strep Abs	470	T	I	0.05835	0.6265	0.1486	Wuhan-Hu-1	Strep
Mouse 2 x Wuhan-Hu-1 libs x Strep Abs	470	T	K	0.007707	0.6265	0.1486	Wuhan-Hu-1	Strep
Mouse 2 x Wuhan-Hu-1 libs x Strep Abs	470	T	N	0.0102	0.6265	0.1486	Wuhan-Hu-1	Strep
Mouse 2 x Wuhan-Hu-1 libs x Strep Abs	470	T	P	0.1486	0.6265	0.1486	Wuhan-Hu-1	Strep
Mouse 2 x Wuhan-Hu-1 libs x Strep Abs	470	T	Q	0.04003	0.6265	0.1486	Wuhan-Hu-1	Strep
Mouse 2 x Wuhan-Hu-1 libs x Strep Abs	470	T	R	0.003855	0.6265	0.1486	Wuhan-Hu-1	Strep
Mouse 2 x Wuhan-Hu-1 libs x Strep Abs	470	T	V	0.02131	0.6265	0.1486	Wuhan-Hu-1	Strep
Mouse 2 x Wuhan-Hu-1 libs x Strep Abs	470	T	W	0.03897	0.6265	0.1486	Wuhan-Hu-1	Strep
Mouse 2 x Wuhan-Hu-1 libs x Strep Abs	470	T	Y	0.04947	0.6265	0.1486	Wuhan-Hu-1	Strep
Mouse 2 x Wuhan-Hu-1 libs x Strep Abs	471	E	A	0.03294	0.4828	0.1049	Wuhan-Hu-1	Strep
Mouse 2 x Wuhan-Hu-1 libs x Strep Abs	471	E	C	0.1049	0.4828	0.1049	Wuhan-Hu-1	Strep
Mouse 2 x Wuhan-Hu-1 libs x Strep Abs	471	E	D	0.01378	0.4828	0.1049	Wuhan-Hu-1	Strep
Mouse 2 x Wuhan-Hu-1 libs x Strep Abs	471	E	F	0.009767	0.4828	0.1049	Wuhan-Hu-1	Strep
Mouse 2 x Wuhan-Hu-1 libs x Strep Abs	471	E	G	0.006964	0.4828	0.1049	Wuhan-Hu-1	Strep
Mouse 2 x Wuhan-Hu-1 libs x Strep Abs	471	E	H	0.00425	0.4828	0.1049	Wuhan-Hu-1	Strep
Mouse 2 x Wuhan-Hu-1 libs x Strep Abs	471	E	I	0.003167	0.4828	0.1049	Wuhan-Hu-1	Strep
Mouse 2 x Wuhan-Hu-1 libs x Strep Abs	471	E	K	0.03073	0.4828	0.1049	Wuhan-Hu-1	Strep
Mouse 2 x Wuhan-Hu-1 libs x Strep Abs	471	E	L	0.01039	0.4828	0.1049	Wuhan-Hu-1	Strep
Mouse 2 x Wuhan-Hu-1 libs x Strep Abs	471	E	M	0.06873	0.4828	0.1049	Wuhan-Hu-1	Strep
Mouse 2 x Wuhan-Hu-1 libs x Strep Abs	471	E	N	0.01021	0.4828	0.1049	Wuhan-Hu-1	Strep
Mouse 2 x Wuhan-Hu-1 libs x Strep Abs	471	E	P	0.0637	0.4828	0.1049	Wuhan-Hu-1	Strep
Mouse 2 x Wuhan-Hu-1 libs x Strep Abs	471	E	Q	0.006268	0.4828	0.1049	Wuhan-Hu-1	Strep
Mouse 2 x Wuhan-Hu-1 libs x Strep Abs	471	E	R	0.002177	0.4828	0.1049	Wuhan-Hu-1	Strep
Mouse 2 x Wuhan-Hu-1 libs x Strep Abs	471	E	S	0.006327	0.4828	0.1049	Wuhan-Hu-1	Strep
Mouse 2 x Wuhan-Hu-1 libs x Strep Abs	471	E	T	0.002952	0.4828	0.1049	Wuhan-Hu-1	Strep
Mouse 2 x Wuhan-Hu-1 libs x Strep Abs	471	E	V	0.07607	0.4828	0.1049	Wuhan-Hu-1	Strep
Mouse 2 x Wuhan-Hu-1 libs x Strep Abs	471	E	W	0.02395	0.4828	0.1049	Wuhan-Hu-1	Strep
Mouse 2 x Wuhan-Hu-1 libs x Strep Abs	471	E	Y	0.005495	0.4828	0.1049	Wuhan-Hu-1	Strep
Mouse 2 x Wuhan-Hu-1 libs x Strep Abs	472	I	A	0.09236	0.6513	0.1497	Wuhan-Hu-1	Strep
Mouse 2 x Wuhan-Hu-1 libs x Strep Abs	472	I	C	0.03684	0.6513	0.1497	Wuhan-Hu-1	Strep
Mouse 2 x Wuhan-Hu-1 libs x Strep Abs	472	I	E	0.1497	0.6513	0.1497	Wuhan-Hu-1	Strep
Mouse 2 x Wuhan-Hu-1 libs x Strep Abs	472	I	F	0.03224	0.6513	0.1497	Wuhan-Hu-1	Strep
Mouse 2 x Wuhan-Hu-1 libs x Strep Abs	472	I	H	0.01424	0.6513	0.1497	Wuhan-Hu-1	Strep
Mouse 2 x Wuhan-Hu-1 libs x Strep Abs	472	I	K	0.04142	0.6513	0.1497	Wuhan-Hu-1	Strep
Mouse 2 x Wuhan-Hu-1 libs x Strep Abs	472	I	L	0.04606	0.6513	0.1497	Wuhan-Hu-1	Strep
Mouse 2 x Wuhan-Hu-1 libs x Strep Abs	472	I	M	0.0479	0.6513	0.1497	Wuhan-Hu-1	Strep
Mouse 2 x Wuhan-Hu-1 libs x Strep Abs	472	I	N	0.04338	0.6513	0.1497	Wuhan-Hu-1	Strep
Mouse 2 x Wuhan-Hu-1 libs x Strep Abs	472	I	P	0.01589	0.6513	0.1497	Wuhan-Hu-1	Strep
Mouse 2 x Wuhan-Hu-1 libs x Strep Abs	472	I	Q	0.01958	0.6513	0.1497	Wuhan-Hu-1	Strep
Mouse 2 x Wuhan-Hu-1 libs x Strep Abs	472	I	R	0.04101	0.6513	0.1497	Wuhan-Hu-1	Strep
Mouse 2 x Wuhan-Hu-1 libs x Strep Abs	472	I	S	0.01411	0.6513	0.1497	Wuhan-Hu-1	Strep
Mouse 2 x Wuhan-Hu-1 libs x Strep Abs	472	I	T	0.02907	0.6513	0.1497	Wuhan-Hu-1	Strep
Mouse 2 x Wuhan-Hu-1 libs x Strep Abs	472	I	V	0.002612	0.6513	0.1497	Wuhan-Hu-1	Strep
Mouse 2 x Wuhan-Hu-1 libs x Strep Abs	472	I	W	0.01452	0.6513	0.1497	Wuhan-Hu-1	Strep
Mouse 2 x Wuhan-Hu-1 libs x Strep Abs	472	I	Y	0.01038	0.6513	0.1497	Wuhan-Hu-1	Strep
Mouse 2 x Wuhan-Hu-1 libs x Strep Abs	473	Y	F	0.0476	0.322	0.1102	Wuhan-Hu-1	Strep
Mouse 2 x Wuhan-Hu-1 libs x Strep Abs	473	Y	H	0.01048	0.322	0.1102	Wuhan-Hu-1	Strep
Mouse 2 x Wuhan-Hu-1 libs x Strep Abs	473	Y	I	0.04664	0.322	0.1102	Wuhan-Hu-1	Strep
Mouse 2 x Wuhan-Hu-1 libs x Strep Abs	473	Y	L	0.01411	0.322	0.1102	Wuhan-Hu-1	Strep
Mouse 2 x Wuhan-Hu-1 libs x Strep Abs	473	Y	M	0.04467	0.322	0.1102	Wuhan-Hu-1	Strep
Mouse 2 x Wuhan-Hu-1 libs x Strep Abs	473	Y	V	0.1102	0.322	0.1102	Wuhan-Hu-1	Strep
Mouse 2 x Wuhan-Hu-1 libs x Strep Abs	473	Y	W	0.04822	0.322	0.1102	Wuhan-Hu-1	Strep
Mouse 2 x Wuhan-Hu-1 libs x Strep Abs	474	Q	A	0.03288	0.9337	0.1759	Wuhan-Hu-1	Strep
Mouse 2 x Wuhan-Hu-1 libs x Strep Abs	474	Q	C	0.1759	0.9337	0.1759	Wuhan-Hu-1	Strep
Mouse 2 x Wuhan-Hu-1 libs x Strep Abs	474	Q	D	0.008723	0.9337	0.1759	Wuhan-Hu-1	Strep
Mouse 2 x Wuhan-Hu-1 libs x Strep Abs	474	Q	E	0.01819	0.9337	0.1759	Wuhan-Hu-1	Strep
Mouse 2 x Wuhan-Hu-1 libs x Strep Abs	474	Q	F	0.126	0.9337	0.1759	Wuhan-Hu-1	Strep
Mouse 2 x Wuhan-Hu-1 libs x Strep Abs	474	Q	G	0.03937	0.9337	0.1759	Wuhan-Hu-1	Strep
Mouse 2 x Wuhan-Hu-1 libs x Strep Abs	474	Q	H	0.01877	0.9337	0.1759	Wuhan-Hu-1	Strep
Mouse 2 x Wuhan-Hu-1 libs x Strep Abs	474	Q	I	0.09512	0.9337	0.1759	Wuhan-Hu-1	Strep
Mouse 2 x Wuhan-Hu-1 libs x Strep Abs	474	Q	K	0.03576	0.9337	0.1759	Wuhan-Hu-1	Strep
Mouse 2 x Wuhan-Hu-1 libs x Strep Abs	474	Q	M	0.0118	0.9337	0.1759	Wuhan-Hu-1	Strep
Mouse 2 x Wuhan-Hu-1 libs x Strep Abs	474	Q	N	0.05892	0.9337	0.1759	Wuhan-Hu-1	Strep
Mouse 2 x Wuhan-Hu-1 libs x Strep Abs	474	Q	P	0.02899	0.9337	0.1759	Wuhan-Hu-1	Strep
Mouse 2 x Wuhan-Hu-1 libs x Strep Abs	474	Q	R	0.0508	0.9337	0.1759	Wuhan-Hu-1	Strep
Mouse 2 x Wuhan-Hu-1 libs x Strep Abs	474	Q	S	0.03047	0.9337	0.1759	Wuhan-Hu-1	Strep
Mouse 2 x Wuhan-Hu-1 libs x Strep Abs	474	Q	T	0.02652	0.9337	0.1759	Wuhan-Hu-1	Strep
Mouse 2 x Wuhan-Hu-1 libs x Strep Abs	474	Q	V	0.04278	0.9337	0.1759	Wuhan-Hu-1	Strep
Mouse 2 x Wuhan-Hu-1 libs x Strep Abs	474	Q	W	0.04337	0.9337	0.1759	Wuhan-Hu-1	Strep
Mouse 2 x Wuhan-Hu-1 libs x Strep Abs	474	Q	Y	0.08933	0.9337	0.1759	Wuhan-Hu-1	Strep
Mouse 2 x Wuhan-Hu-1 libs x Strep Abs	475	A	C	0.01892	0.3486	0.08096	Wuhan-Hu-1	Strep
Mouse 2 x Wuhan-Hu-1 libs x Strep Abs	475	A	E	0.04735	0.3486	0.08096	Wuhan-Hu-1	Strep
Mouse 2 x Wuhan-Hu-1 libs x Strep Abs	475	A	G	0.08096	0.3486	0.08096	Wuhan-Hu-1	Strep
Mouse 2 x Wuhan-Hu-1 libs x Strep Abs	475	A	K	0.01593	0.3486	0.08096	Wuhan-Hu-1	Strep
Mouse 2 x Wuhan-Hu-1 libs x Strep Abs	475	A	M	0.02931	0.3486	0.08096	Wuhan-Hu-1	Strep
Mouse 2 x Wuhan-Hu-1 libs x Strep Abs	475	A	P	0.02275	0.3486	0.08096	Wuhan-Hu-1	Strep
Mouse 2 x Wuhan-Hu-1 libs x Strep Abs	475	A	R	0.01015	0.3486	0.08096	Wuhan-Hu-1	Strep
Mouse 2 x Wuhan-Hu-1 libs x Strep Abs	475	A	S	0.05979	0.3486	0.08096	Wuhan-Hu-1	Strep
Mouse 2 x Wuhan-Hu-1 libs x Strep Abs	475	A	T	0.008169	0.3486	0.08096	Wuhan-Hu-1	Strep
Mouse 2 x Wuhan-Hu-1 libs x Strep Abs	475	A	V	0.05531	0.3486	0.08096	Wuhan-Hu-1	Strep
Mouse 2 x Wuhan-Hu-1 libs x Strep Abs	476	G	A	0.03121	0.6308	0.1316	Wuhan-Hu-1	Strep
Mouse 2 x Wuhan-Hu-1 libs x Strep Abs	476	G	C	0.1316	0.6308	0.1316	Wuhan-Hu-1	Strep
Mouse 2 x Wuhan-Hu-1 libs x Strep Abs	476	G	D	0.035	0.6308	0.1316	Wuhan-Hu-1	Strep
Mouse 2 x Wuhan-Hu-1 libs x Strep Abs	476	G	F	0.08321	0.6308	0.1316	Wuhan-Hu-1	Strep
Mouse 2 x Wuhan-Hu-1 libs x Strep Abs	476	G	H	0.05374	0.6308	0.1316	Wuhan-Hu-1	Strep
Mouse 2 x Wuhan-Hu-1 libs x Strep Abs	476	G	N	0.04414	0.6308	0.1316	Wuhan-Hu-1	Strep
Mouse 2 x Wuhan-Hu-1 libs x Strep Abs	476	G	Q	0.0208	0.6308	0.1316	Wuhan-Hu-1	Strep
Mouse 2 x Wuhan-Hu-1 libs x Strep Abs	476	G	R	0.0139	0.6308	0.1316	Wuhan-Hu-1	Strep
Mouse 2 x Wuhan-Hu-1 libs x Strep Abs	476	G	S	0.07595	0.6308	0.1316	Wuhan-Hu-1	Strep
Mouse 2 x Wuhan-Hu-1 libs x Strep Abs	476	G	T	0.02277	0.6308	0.1316	Wuhan-Hu-1	Strep
Mouse 2 x Wuhan-Hu-1 libs x Strep Abs	476	G	W	0.0202	0.6308	0.1316	Wuhan-Hu-1	Strep
Mouse 2 x Wuhan-Hu-1 libs x Strep Abs	476	G	Y	0.09834	0.6308	0.1316	Wuhan-Hu-1	Strep
Mouse 2 x Wuhan-Hu-1 libs x Strep Abs	477	S	A	0.02183	0.8227	0.1263	Wuhan-Hu-1	Strep
Mouse 2 x Wuhan-Hu-1 libs x Strep Abs	477	S	C	0.01949	0.8227	0.1263	Wuhan-Hu-1	Strep
Mouse 2 x Wuhan-Hu-1 libs x Strep Abs	477	S	D	0.06846	0.8227	0.1263	Wuhan-Hu-1	Strep
Mouse 2 x Wuhan-Hu-1 libs x Strep Abs	477	S	E	0.04412	0.8227	0.1263	Wuhan-Hu-1	Strep
Mouse 2 x Wuhan-Hu-1 libs x Strep Abs	477	S	F	0.006169	0.8227	0.1263	Wuhan-Hu-1	Strep
Mouse 2 x Wuhan-Hu-1 libs x Strep Abs	477	S	G	0.05415	0.8227	0.1263	Wuhan-Hu-1	Strep
Mouse 2 x Wuhan-Hu-1 libs x Strep Abs	477	S	H	0.04836	0.8227	0.1263	Wuhan-Hu-1	Strep
Mouse 2 x Wuhan-Hu-1 libs x Strep Abs	477	S	I	0.05563	0.8227	0.1263	Wuhan-Hu-1	Strep
Mouse 2 x Wuhan-Hu-1 libs x Strep Abs	477	S	K	0.06414	0.8227	0.1263	Wuhan-Hu-1	Strep
Mouse 2 x Wuhan-Hu-1 libs x Strep Abs	477	S	L	0.03427	0.8227	0.1263	Wuhan-Hu-1	Strep
Mouse 2 x Wuhan-Hu-1 libs x Strep Abs	477	S	M	0.1263	0.8227	0.1263	Wuhan-Hu-1	Strep
Mouse 2 x Wuhan-Hu-1 libs x Strep Abs	477	S	N	0.04169	0.8227	0.1263	Wuhan-Hu-1	Strep
Mouse 2 x Wuhan-Hu-1 libs x Strep Abs	477	S	P	0.05545	0.8227	0.1263	Wuhan-Hu-1	Strep
Mouse 2 x Wuhan-Hu-1 libs x Strep Abs	477	S	Q	0.03439	0.8227	0.1263	Wuhan-Hu-1	Strep
Mouse 2 x Wuhan-Hu-1 libs x Strep Abs	477	S	R	0.02348	0.8227	0.1263	Wuhan-Hu-1	Strep
Mouse 2 x Wuhan-Hu-1 libs x Strep Abs	477	S	T	0.03605	0.8227	0.1263	Wuhan-Hu-1	Strep
Mouse 2 x Wuhan-Hu-1 libs x Strep Abs	477	S	V	0.05413	0.8227	0.1263	Wuhan-Hu-1	Strep
Mouse 2 x Wuhan-Hu-1 libs x Strep Abs	477	S	W	0.008644	0.8227	0.1263	Wuhan-Hu-1	Strep
Mouse 2 x Wuhan-Hu-1 libs x Strep Abs	477	S	Y	0.02593	0.8227	0.1263	Wuhan-Hu-1	Strep
Mouse 2 x Wuhan-Hu-1 libs x Strep Abs	478	T	A	0.02286	0.5436	0.08971	Wuhan-Hu-1	Strep
Mouse 2 x Wuhan-Hu-1 libs x Strep Abs	478	T	C	0.05845	0.5436	0.08971	Wuhan-Hu-1	Strep
Mouse 2 x Wuhan-Hu-1 libs x Strep Abs	478	T	D	0.005675	0.5436	0.08971	Wuhan-Hu-1	Strep
Mouse 2 x Wuhan-Hu-1 libs x Strep Abs	478	T	E	0.02559	0.5436	0.08971	Wuhan-Hu-1	Strep
Mouse 2 x Wuhan-Hu-1 libs x Strep Abs	478	T	F	0.004147	0.5436	0.08971	Wuhan-Hu-1	Strep
Mouse 2 x Wuhan-Hu-1 libs x Strep Abs	478	T	G	0.06395	0.5436	0.08971	Wuhan-Hu-1	Strep
Mouse 2 x Wuhan-Hu-1 libs x Strep Abs	478	T	H	0.001787	0.5436	0.08971	Wuhan-Hu-1	Strep
Mouse 2 x Wuhan-Hu-1 libs x Strep Abs	478	T	I	0.02273	0.5436	0.08971	Wuhan-Hu-1	Strep
Mouse 2 x Wuhan-Hu-1 libs x Strep Abs	478	T	K	0.01287	0.5436	0.08971	Wuhan-Hu-1	Strep
Mouse 2 x Wuhan-Hu-1 libs x Strep Abs	478	T	L	0.01923	0.5436	0.08971	Wuhan-Hu-1	Strep
Mouse 2 x Wuhan-Hu-1 libs x Strep Abs	478	T	N	0.02228	0.5436	0.08971	Wuhan-Hu-1	Strep
Mouse 2 x Wuhan-Hu-1 libs x Strep Abs	478	T	P	0.0394	0.5436	0.08971	Wuhan-Hu-1	Strep
Mouse 2 x Wuhan-Hu-1 libs x Strep Abs	478	T	Q	0.03556	0.5436	0.08971	Wuhan-Hu-1	Strep
Mouse 2 x Wuhan-Hu-1 libs x Strep Abs	478	T	R	0.02672	0.5436	0.08971	Wuhan-Hu-1	Strep
Mouse 2 x Wuhan-Hu-1 libs x Strep Abs	478	T	S	0.01437	0.5436	0.08971	Wuhan-Hu-1	Strep
Mouse 2 x Wuhan-Hu-1 libs x Strep Abs	478	T	V	0.04615	0.5436	0.08971	Wuhan-Hu-1	Strep
Mouse 2 x Wuhan-Hu-1 libs x Strep Abs	478	T	W	0.08971	0.5436	0.08971	Wuhan-Hu-1	Strep
Mouse 2 x Wuhan-Hu-1 libs x Strep Abs	478	T	Y	0.03209	0.5436	0.08971	Wuhan-Hu-1	Strep
Mouse 2 x Wuhan-Hu-1 libs x Strep Abs	479	P	A	0.05464	0.4364	0.06569	Wuhan-Hu-1	Strep
Mouse 2 x Wuhan-Hu-1 libs x Strep Abs	479	P	C	0.04605	0.4364	0.06569	Wuhan-Hu-1	Strep
Mouse 2 x Wuhan-Hu-1 libs x Strep Abs	479	P	D	0.02302	0.4364	0.06569	Wuhan-Hu-1	Strep
Mouse 2 x Wuhan-Hu-1 libs x Strep Abs	479	P	F	0.04197	0.4364	0.06569	Wuhan-Hu-1	Strep
Mouse 2 x Wuhan-Hu-1 libs x Strep Abs	479	P	G	0.02111	0.4364	0.06569	Wuhan-Hu-1	Strep
Mouse 2 x Wuhan-Hu-1 libs x Strep Abs	479	P	H	0.01543	0.4364	0.06569	Wuhan-Hu-1	Strep
Mouse 2 x Wuhan-Hu-1 libs x Strep Abs	479	P	K	0.006649	0.4364	0.06569	Wuhan-Hu-1	Strep
Mouse 2 x Wuhan-Hu-1 libs x Strep Abs	479	P	L	0.04356	0.4364	0.06569	Wuhan-Hu-1	Strep
Mouse 2 x Wuhan-Hu-1 libs x Strep Abs	479	P	M	0.01566	0.4364	0.06569	Wuhan-Hu-1	Strep
Mouse 2 x Wuhan-Hu-1 libs x Strep Abs	479	P	R	0.06225	0.4364	0.06569	Wuhan-Hu-1	Strep
Mouse 2 x Wuhan-Hu-1 libs x Strep Abs	479	P	S	0.003434	0.4364	0.06569	Wuhan-Hu-1	Strep
Mouse 2 x Wuhan-Hu-1 libs x Strep Abs	479	P	T	0.02559	0.4364	0.06569	Wuhan-Hu-1	Strep
Mouse 2 x Wuhan-Hu-1 libs x Strep Abs	479	P	V	0.00765	0.4364	0.06569	Wuhan-Hu-1	Strep
Mouse 2 x Wuhan-Hu-1 libs x Strep Abs	479	P	W	0.06569	0.4364	0.06569	Wuhan-Hu-1	Strep
Mouse 2 x Wuhan-Hu-1 libs x Strep Abs	479	P	Y	0.003704	0.4364	0.06569	Wuhan-Hu-1	Strep
Mouse 2 x Wuhan-Hu-1 libs x Strep Abs	481	N	C	0.02607	0.5402	0.1119	Wuhan-Hu-1	Strep
Mouse 2 x Wuhan-Hu-1 libs x Strep Abs	481	N	D	0.01476	0.5402	0.1119	Wuhan-Hu-1	Strep
Mouse 2 x Wuhan-Hu-1 libs x Strep Abs	481	N	E	0.02996	0.5402	0.1119	Wuhan-Hu-1	Strep
Mouse 2 x Wuhan-Hu-1 libs x Strep Abs	481	N	F	0.1119	0.5402	0.1119	Wuhan-Hu-1	Strep
Mouse 2 x Wuhan-Hu-1 libs x Strep Abs	481	N	G	0.01384	0.5402	0.1119	Wuhan-Hu-1	Strep
Mouse 2 x Wuhan-Hu-1 libs x Strep Abs	481	N	H	0.02225	0.5402	0.1119	Wuhan-Hu-1	Strep
Mouse 2 x Wuhan-Hu-1 libs x Strep Abs	481	N	I	0.02616	0.5402	0.1119	Wuhan-Hu-1	Strep
Mouse 2 x Wuhan-Hu-1 libs x Strep Abs	481	N	K	0.03151	0.5402	0.1119	Wuhan-Hu-1	Strep
Mouse 2 x Wuhan-Hu-1 libs x Strep Abs	481	N	L	0.005306	0.5402	0.1119	Wuhan-Hu-1	Strep
Mouse 2 x Wuhan-Hu-1 libs x Strep Abs	481	N	M	0.03112	0.5402	0.1119	Wuhan-Hu-1	Strep
Mouse 2 x Wuhan-Hu-1 libs x Strep Abs	481	N	P	0.02247	0.5402	0.1119	Wuhan-Hu-1	Strep
Mouse 2 x Wuhan-Hu-1 libs x Strep Abs	481	N	Q	0.01591	0.5402	0.1119	Wuhan-Hu-1	Strep
Mouse 2 x Wuhan-Hu-1 libs x Strep Abs	481	N	R	0.02453	0.5402	0.1119	Wuhan-Hu-1	Strep
Mouse 2 x Wuhan-Hu-1 libs x Strep Abs	481	N	S	0.01258	0.5402	0.1119	Wuhan-Hu-1	Strep
Mouse 2 x Wuhan-Hu-1 libs x Strep Abs	481	N	T	0.0228	0.5402	0.1119	Wuhan-Hu-1	Strep
Mouse 2 x Wuhan-Hu-1 libs x Strep Abs	481	N	V	0.05984	0.5402	0.1119	Wuhan-Hu-1	Strep
Mouse 2 x Wuhan-Hu-1 libs x Strep Abs	481	N	W	0.03898	0.5402	0.1119	Wuhan-Hu-1	Strep
Mouse 2 x Wuhan-Hu-1 libs x Strep Abs	481	N	Y	0.03021	0.5402	0.1119	Wuhan-Hu-1	Strep
Mouse 2 x Wuhan-Hu-1 libs x Strep Abs	482	G	A	0.03038	0.7431	0.07567	Wuhan-Hu-1	Strep
Mouse 2 x Wuhan-Hu-1 libs x Strep Abs	482	G	C	0.06147	0.7431	0.07567	Wuhan-Hu-1	Strep
Mouse 2 x Wuhan-Hu-1 libs x Strep Abs	482	G	D	0.009391	0.7431	0.07567	Wuhan-Hu-1	Strep
Mouse 2 x Wuhan-Hu-1 libs x Strep Abs	482	G	E	0.07199	0.7431	0.07567	Wuhan-Hu-1	Strep
Mouse 2 x Wuhan-Hu-1 libs x Strep Abs	482	G	F	0.01047	0.7431	0.07567	Wuhan-Hu-1	Strep
Mouse 2 x Wuhan-Hu-1 libs x Strep Abs	482	G	H	0.06496	0.7431	0.07567	Wuhan-Hu-1	Strep
Mouse 2 x Wuhan-Hu-1 libs x Strep Abs	482	G	I	0.02635	0.7431	0.07567	Wuhan-Hu-1	Strep
Mouse 2 x Wuhan-Hu-1 libs x Strep Abs	482	G	K	0.01632	0.7431	0.07567	Wuhan-Hu-1	Strep
Mouse 2 x Wuhan-Hu-1 libs x Strep Abs	482	G	L	0.05087	0.7431	0.07567	Wuhan-Hu-1	Strep
Mouse 2 x Wuhan-Hu-1 libs x Strep Abs	482	G	M	0.02449	0.7431	0.07567	Wuhan-Hu-1	Strep
Mouse 2 x Wuhan-Hu-1 libs x Strep Abs	482	G	N	0.03942	0.7431	0.07567	Wuhan-Hu-1	Strep
Mouse 2 x Wuhan-Hu-1 libs x Strep Abs	482	G	P	0.07376	0.7431	0.07567	Wuhan-Hu-1	Strep
Mouse 2 x Wuhan-Hu-1 libs x Strep Abs	482	G	Q	0.07567	0.7431	0.07567	Wuhan-Hu-1	Strep
Mouse 2 x Wuhan-Hu-1 libs x Strep Abs	482	G	R	0.01995	0.7431	0.07567	Wuhan-Hu-1	Strep
Mouse 2 x Wuhan-Hu-1 libs x Strep Abs	482	G	S	0.01525	0.7431	0.07567	Wuhan-Hu-1	Strep
Mouse 2 x Wuhan-Hu-1 libs x Strep Abs	482	G	T	0.04246	0.7431	0.07567	Wuhan-Hu-1	Strep
Mouse 2 x Wuhan-Hu-1 libs x Strep Abs	482	G	V	0.03307	0.7431	0.07567	Wuhan-Hu-1	Strep
Mouse 2 x Wuhan-Hu-1 libs x Strep Abs	482	G	W	0.06108	0.7431	0.07567	Wuhan-Hu-1	Strep
Mouse 2 x Wuhan-Hu-1 libs x Strep Abs	482	G	Y	0.01579	0.7431	0.07567	Wuhan-Hu-1	Strep
Mouse 2 x Wuhan-Hu-1 libs x Strep Abs	483	V	A	0.02359	0.5224	0.07903	Wuhan-Hu-1	Strep
Mouse 2 x Wuhan-Hu-1 libs x Strep Abs	483	V	C	0.02381	0.5224	0.07903	Wuhan-Hu-1	Strep
Mouse 2 x Wuhan-Hu-1 libs x Strep Abs	483	V	D	0.07903	0.5224	0.07903	Wuhan-Hu-1	Strep
Mouse 2 x Wuhan-Hu-1 libs x Strep Abs	483	V	E	0.02201	0.5224	0.07903	Wuhan-Hu-1	Strep
Mouse 2 x Wuhan-Hu-1 libs x Strep Abs	483	V	F	0.05029	0.5224	0.07903	Wuhan-Hu-1	Strep
Mouse 2 x Wuhan-Hu-1 libs x Strep Abs	483	V	G	0.01463	0.5224	0.07903	Wuhan-Hu-1	Strep
Mouse 2 x Wuhan-Hu-1 libs x Strep Abs	483	V	H	0.007975	0.5224	0.07903	Wuhan-Hu-1	Strep
Mouse 2 x Wuhan-Hu-1 libs x Strep Abs	483	V	I	0.01935	0.5224	0.07903	Wuhan-Hu-1	Strep
Mouse 2 x Wuhan-Hu-1 libs x Strep Abs	483	V	K	0.01991	0.5224	0.07903	Wuhan-Hu-1	Strep
Mouse 2 x Wuhan-Hu-1 libs x Strep Abs	483	V	N	0.03451	0.5224	0.07903	Wuhan-Hu-1	Strep
Mouse 2 x Wuhan-Hu-1 libs x Strep Abs	483	V	P	0.01511	0.5224	0.07903	Wuhan-Hu-1	Strep
Mouse 2 x Wuhan-Hu-1 libs x Strep Abs	483	V	Q	0.01454	0.5224	0.07903	Wuhan-Hu-1	Strep
Mouse 2 x Wuhan-Hu-1 libs x Strep Abs	483	V	R	0.03171	0.5224	0.07903	Wuhan-Hu-1	Strep
Mouse 2 x Wuhan-Hu-1 libs x Strep Abs	483	V	S	0.07491	0.5224	0.07903	Wuhan-Hu-1	Strep
Mouse 2 x Wuhan-Hu-1 libs x Strep Abs	483	V	W	0.02106	0.5224	0.07903	Wuhan-Hu-1	Strep
Mouse 2 x Wuhan-Hu-1 libs x Strep Abs	483	V	Y	0.06996	0.5224	0.07903	Wuhan-Hu-1	Strep
Mouse 2 x Wuhan-Hu-1 libs x Strep Abs	484	E	A	0.04993	1.659	0.3575	Wuhan-Hu-1	Strep
Mouse 2 x Wuhan-Hu-1 libs x Strep Abs	484	E	C	0.09322	1.659	0.3575	Wuhan-Hu-1	Strep
Mouse 2 x Wuhan-Hu-1 libs x Strep Abs	484	E	D	0.05418	1.659	0.3575	Wuhan-Hu-1	Strep
Mouse 2 x Wuhan-Hu-1 libs x Strep Abs	484	E	F	0.3575	1.659	0.3575	Wuhan-Hu-1	Strep
Mouse 2 x Wuhan-Hu-1 libs x Strep Abs	484	E	G	0.0318	1.659	0.3575	Wuhan-Hu-1	Strep
Mouse 2 x Wuhan-Hu-1 libs x Strep Abs	484	E	H	0.2329	1.659	0.3575	Wuhan-Hu-1	Strep
Mouse 2 x Wuhan-Hu-1 libs x Strep Abs	484	E	I	0.05352	1.659	0.3575	Wuhan-Hu-1	Strep
Mouse 2 x Wuhan-Hu-1 libs x Strep Abs	484	E	K	0.003488	1.659	0.3575	Wuhan-Hu-1	Strep
Mouse 2 x Wuhan-Hu-1 libs x Strep Abs	484	E	L	0.179	1.659	0.3575	Wuhan-Hu-1	Strep
Mouse 2 x Wuhan-Hu-1 libs x Strep Abs	484	E	M	0.004452	1.659	0.3575	Wuhan-Hu-1	Strep
Mouse 2 x Wuhan-Hu-1 libs x Strep Abs	484	E	N	0.01771	1.659	0.3575	Wuhan-Hu-1	Strep
Mouse 2 x Wuhan-Hu-1 libs x Strep Abs	484	E	P	0.2066	1.659	0.3575	Wuhan-Hu-1	Strep
Mouse 2 x Wuhan-Hu-1 libs x Strep Abs	484	E	Q	0.01146	1.659	0.3575	Wuhan-Hu-1	Strep
Mouse 2 x Wuhan-Hu-1 libs x Strep Abs	484	E	R	0.005092	1.659	0.3575	Wuhan-Hu-1	Strep
Mouse 2 x Wuhan-Hu-1 libs x Strep Abs	484	E	S	0.0457	1.659	0.3575	Wuhan-Hu-1	Strep
Mouse 2 x Wuhan-Hu-1 libs x Strep Abs	484	E	T	0.06362	1.659	0.3575	Wuhan-Hu-1	Strep
Mouse 2 x Wuhan-Hu-1 libs x Strep Abs	484	E	V	0.1517	1.659	0.3575	Wuhan-Hu-1	Strep
Mouse 2 x Wuhan-Hu-1 libs x Strep Abs	484	E	W	0.09668	1.659	0.3575	Wuhan-Hu-1	Strep
Mouse 2 x Wuhan-Hu-1 libs x Strep Abs	485	G	A	0.02081	0.8125	0.1714	Wuhan-Hu-1	Strep
Mouse 2 x Wuhan-Hu-1 libs x Strep Abs	485	G	C	0.07386	0.8125	0.1714	Wuhan-Hu-1	Strep
Mouse 2 x Wuhan-Hu-1 libs x Strep Abs	485	G	D	0.04271	0.8125	0.1714	Wuhan-Hu-1	Strep
Mouse 2 x Wuhan-Hu-1 libs x Strep Abs	485	G	E	0.005254	0.8125	0.1714	Wuhan-Hu-1	Strep
Mouse 2 x Wuhan-Hu-1 libs x Strep Abs	485	G	F	0.03689	0.8125	0.1714	Wuhan-Hu-1	Strep
Mouse 2 x Wuhan-Hu-1 libs x Strep Abs	485	G	H	0.03775	0.8125	0.1714	Wuhan-Hu-1	Strep
Mouse 2 x Wuhan-Hu-1 libs x Strep Abs	485	G	K	0.03542	0.8125	0.1714	Wuhan-Hu-1	Strep
Mouse 2 x Wuhan-Hu-1 libs x Strep Abs	485	G	L	0.03583	0.8125	0.1714	Wuhan-Hu-1	Strep
Mouse 2 x Wuhan-Hu-1 libs x Strep Abs	485	G	M	0.04594	0.8125	0.1714	Wuhan-Hu-1	Strep
Mouse 2 x Wuhan-Hu-1 libs x Strep Abs	485	G	N	0.06218	0.8125	0.1714	Wuhan-Hu-1	Strep
Mouse 2 x Wuhan-Hu-1 libs x Strep Abs	485	G	Q	0.03677	0.8125	0.1714	Wuhan-Hu-1	Strep
Mouse 2 x Wuhan-Hu-1 libs x Strep Abs	485	G	R	0.01569	0.8125	0.1714	Wuhan-Hu-1	Strep
Mouse 2 x Wuhan-Hu-1 libs x Strep Abs	485	G	S	0.0556	0.8125	0.1714	Wuhan-Hu-1	Strep
Mouse 2 x Wuhan-Hu-1 libs x Strep Abs	485	G	T	0.03697	0.8125	0.1714	Wuhan-Hu-1	Strep
Mouse 2 x Wuhan-Hu-1 libs x Strep Abs	485	G	V	0.05085	0.8125	0.1714	Wuhan-Hu-1	Strep
Mouse 2 x Wuhan-Hu-1 libs x Strep Abs	485	G	W	0.04858	0.8125	0.1714	Wuhan-Hu-1	Strep
Mouse 2 x Wuhan-Hu-1 libs x Strep Abs	485	G	Y	0.1714	0.8125	0.1714	Wuhan-Hu-1	Strep
Mouse 2 x Wuhan-Hu-1 libs x Strep Abs	486	F	A	0.02416	0.7919	0.09685	Wuhan-Hu-1	Strep
Mouse 2 x Wuhan-Hu-1 libs x Strep Abs	486	F	C	0.07396	0.7919	0.09685	Wuhan-Hu-1	Strep
Mouse 2 x Wuhan-Hu-1 libs x Strep Abs	486	F	G	0.04084	0.7919	0.09685	Wuhan-Hu-1	Strep
Mouse 2 x Wuhan-Hu-1 libs x Strep Abs	486	F	I	0.09112	0.7919	0.09685	Wuhan-Hu-1	Strep
Mouse 2 x Wuhan-Hu-1 libs x Strep Abs	486	F	K	0.01136	0.7919	0.09685	Wuhan-Hu-1	Strep
Mouse 2 x Wuhan-Hu-1 libs x Strep Abs	486	F	L	0.05771	0.7919	0.09685	Wuhan-Hu-1	Strep
Mouse 2 x Wuhan-Hu-1 libs x Strep Abs	486	F	M	0.02558	0.7919	0.09685	Wuhan-Hu-1	Strep
Mouse 2 x Wuhan-Hu-1 libs x Strep Abs	486	F	N	0.09685	0.7919	0.09685	Wuhan-Hu-1	Strep
Mouse 2 x Wuhan-Hu-1 libs x Strep Abs	486	F	P	0.04426	0.7919	0.09685	Wuhan-Hu-1	Strep
Mouse 2 x Wuhan-Hu-1 libs x Strep Abs	486	F	Q	0.04315	0.7919	0.09685	Wuhan-Hu-1	Strep
Mouse 2 x Wuhan-Hu-1 libs x Strep Abs	486	F	R	0.02906	0.7919	0.09685	Wuhan-Hu-1	Strep
Mouse 2 x Wuhan-Hu-1 libs x Strep Abs	486	F	S	0.01984	0.7919	0.09685	Wuhan-Hu-1	Strep
Mouse 2 x Wuhan-Hu-1 libs x Strep Abs	486	F	T	0.04935	0.7919	0.09685	Wuhan-Hu-1	Strep
Mouse 2 x Wuhan-Hu-1 libs x Strep Abs	486	F	V	0.08938	0.7919	0.09685	Wuhan-Hu-1	Strep
Mouse 2 x Wuhan-Hu-1 libs x Strep Abs	486	F	W	0.04501	0.7919	0.09685	Wuhan-Hu-1	Strep
Mouse 2 x Wuhan-Hu-1 libs x Strep Abs	486	F	Y	0.05031	0.7919	0.09685	Wuhan-Hu-1	Strep
Mouse 2 x Wuhan-Hu-1 libs x Strep Abs	489	Y	H	0.07979	0.08463	0.07979	Wuhan-Hu-1	Strep
Mouse 2 x Wuhan-Hu-1 libs x Strep Abs	489	Y	W	0.004839	0.08463	0.07979	Wuhan-Hu-1	Strep
Mouse 2 x Wuhan-Hu-1 libs x Strep Abs	490	F	A	0.01429	0.7	0.09323	Wuhan-Hu-1	Strep
Mouse 2 x Wuhan-Hu-1 libs x Strep Abs	490	F	C	0.03298	0.7	0.09323	Wuhan-Hu-1	Strep
Mouse 2 x Wuhan-Hu-1 libs x Strep Abs	490	F	D	0.04761	0.7	0.09323	Wuhan-Hu-1	Strep
Mouse 2 x Wuhan-Hu-1 libs x Strep Abs	490	F	E	0.03402	0.7	0.09323	Wuhan-Hu-1	Strep
Mouse 2 x Wuhan-Hu-1 libs x Strep Abs	490	F	G	0.04412	0.7	0.09323	Wuhan-Hu-1	Strep
Mouse 2 x Wuhan-Hu-1 libs x Strep Abs	490	F	H	0.01678	0.7	0.09323	Wuhan-Hu-1	Strep
Mouse 2 x Wuhan-Hu-1 libs x Strep Abs	490	F	I	0.02096	0.7	0.09323	Wuhan-Hu-1	Strep
Mouse 2 x Wuhan-Hu-1 libs x Strep Abs	490	F	K	0.04202	0.7	0.09323	Wuhan-Hu-1	Strep
Mouse 2 x Wuhan-Hu-1 libs x Strep Abs	490	F	L	0.04153	0.7	0.09323	Wuhan-Hu-1	Strep
Mouse 2 x Wuhan-Hu-1 libs x Strep Abs	490	F	M	0.02613	0.7	0.09323	Wuhan-Hu-1	Strep
Mouse 2 x Wuhan-Hu-1 libs x Strep Abs	490	F	N	0.01553	0.7	0.09323	Wuhan-Hu-1	Strep
Mouse 2 x Wuhan-Hu-1 libs x Strep Abs	490	F	P	0.02439	0.7	0.09323	Wuhan-Hu-1	Strep
Mouse 2 x Wuhan-Hu-1 libs x Strep Abs	490	F	Q	0.02783	0.7	0.09323	Wuhan-Hu-1	Strep
Mouse 2 x Wuhan-Hu-1 libs x Strep Abs	490	F	R	0.03044	0.7	0.09323	Wuhan-Hu-1	Strep
Mouse 2 x Wuhan-Hu-1 libs x Strep Abs	490	F	S	0.01268	0.7	0.09323	Wuhan-Hu-1	Strep
Mouse 2 x Wuhan-Hu-1 libs x Strep Abs	490	F	T	0.02884	0.7	0.09323	Wuhan-Hu-1	Strep
Mouse 2 x Wuhan-Hu-1 libs x Strep Abs	490	F	V	0.08208	0.7	0.09323	Wuhan-Hu-1	Strep
Mouse 2 x Wuhan-Hu-1 libs x Strep Abs	490	F	W	0.06454	0.7	0.09323	Wuhan-Hu-1	Strep
Mouse 2 x Wuhan-Hu-1 libs x Strep Abs	490	F	Y	0.09323	0.7	0.09323	Wuhan-Hu-1	Strep
Mouse 2 x Wuhan-Hu-1 libs x Strep Abs	491	P	A	0.11	0.3114	0.2014	Wuhan-Hu-1	Strep
Mouse 2 x Wuhan-Hu-1 libs x Strep Abs	491	P	S	0.2014	0.3114	0.2014	Wuhan-Hu-1	Strep
Mouse 2 x Wuhan-Hu-1 libs x Strep Abs	492	L	F	0.008732	0.2307	0.1181	Wuhan-Hu-1	Strep
Mouse 2 x Wuhan-Hu-1 libs x Strep Abs	492	L	I	0.04737	0.2307	0.1181	Wuhan-Hu-1	Strep
Mouse 2 x Wuhan-Hu-1 libs x Strep Abs	492	L	M	0.1181	0.2307	0.1181	Wuhan-Hu-1	Strep
Mouse 2 x Wuhan-Hu-1 libs x Strep Abs	492	L	V	0.0565	0.2307	0.1181	Wuhan-Hu-1	Strep
Mouse 2 x Wuhan-Hu-1 libs x Strep Abs	493	Q	A	0.004497	0.5203	0.14	Wuhan-Hu-1	Strep
Mouse 2 x Wuhan-Hu-1 libs x Strep Abs	493	Q	C	0.0203	0.5203	0.14	Wuhan-Hu-1	Strep
Mouse 2 x Wuhan-Hu-1 libs x Strep Abs	493	Q	E	0.09059	0.5203	0.14	Wuhan-Hu-1	Strep
Mouse 2 x Wuhan-Hu-1 libs x Strep Abs	493	Q	F	0.01745	0.5203	0.14	Wuhan-Hu-1	Strep
Mouse 2 x Wuhan-Hu-1 libs x Strep Abs	493	Q	G	0.02707	0.5203	0.14	Wuhan-Hu-1	Strep
Mouse 2 x Wuhan-Hu-1 libs x Strep Abs	493	Q	H	0.03832	0.5203	0.14	Wuhan-Hu-1	Strep
Mouse 2 x Wuhan-Hu-1 libs x Strep Abs	493	Q	I	0.02465	0.5203	0.14	Wuhan-Hu-1	Strep
Mouse 2 x Wuhan-Hu-1 libs x Strep Abs	493	Q	K	0.01428	0.5203	0.14	Wuhan-Hu-1	Strep
Mouse 2 x Wuhan-Hu-1 libs x Strep Abs	493	Q	L	0.008072	0.5203	0.14	Wuhan-Hu-1	Strep
Mouse 2 x Wuhan-Hu-1 libs x Strep Abs	493	Q	M	0.0252	0.5203	0.14	Wuhan-Hu-1	Strep
Mouse 2 x Wuhan-Hu-1 libs x Strep Abs	493	Q	N	0.03078	0.5203	0.14	Wuhan-Hu-1	Strep
Mouse 2 x Wuhan-Hu-1 libs x Strep Abs	493	Q	R	0.14	0.5203	0.14	Wuhan-Hu-1	Strep
Mouse 2 x Wuhan-Hu-1 libs x Strep Abs	493	Q	T	0.05405	0.5203	0.14	Wuhan-Hu-1	Strep
Mouse 2 x Wuhan-Hu-1 libs x Strep Abs	493	Q	V	0.01321	0.5203	0.14	Wuhan-Hu-1	Strep
Mouse 2 x Wuhan-Hu-1 libs x Strep Abs	493	Q	W	0.006905	0.5203	0.14	Wuhan-Hu-1	Strep
Mouse 2 x Wuhan-Hu-1 libs x Strep Abs	493	Q	Y	0.004849	0.5203	0.14	Wuhan-Hu-1	Strep
Mouse 2 x Wuhan-Hu-1 libs x Strep Abs	494	S	A	0.03321	0.706	0.08248	Wuhan-Hu-1	Strep
Mouse 2 x Wuhan-Hu-1 libs x Strep Abs	494	S	C	0.02369	0.706	0.08248	Wuhan-Hu-1	Strep
Mouse 2 x Wuhan-Hu-1 libs x Strep Abs	494	S	D	0.08248	0.706	0.08248	Wuhan-Hu-1	Strep
Mouse 2 x Wuhan-Hu-1 libs x Strep Abs	494	S	E	0.04579	0.706	0.08248	Wuhan-Hu-1	Strep
Mouse 2 x Wuhan-Hu-1 libs x Strep Abs	494	S	F	0.06841	0.706	0.08248	Wuhan-Hu-1	Strep
Mouse 2 x Wuhan-Hu-1 libs x Strep Abs	494	S	G	0.03468	0.706	0.08248	Wuhan-Hu-1	Strep
Mouse 2 x Wuhan-Hu-1 libs x Strep Abs	494	S	I	0.07144	0.706	0.08248	Wuhan-Hu-1	Strep
Mouse 2 x Wuhan-Hu-1 libs x Strep Abs	494	S	K	0.02918	0.706	0.08248	Wuhan-Hu-1	Strep
Mouse 2 x Wuhan-Hu-1 libs x Strep Abs	494	S	L	0.03851	0.706	0.08248	Wuhan-Hu-1	Strep
Mouse 2 x Wuhan-Hu-1 libs x Strep Abs	494	S	M	0.08237	0.706	0.08248	Wuhan-Hu-1	Strep
Mouse 2 x Wuhan-Hu-1 libs x Strep Abs	494	S	N	0.02186	0.706	0.08248	Wuhan-Hu-1	Strep
Mouse 2 x Wuhan-Hu-1 libs x Strep Abs	494	S	P	0.003377	0.706	0.08248	Wuhan-Hu-1	Strep
Mouse 2 x Wuhan-Hu-1 libs x Strep Abs	494	S	Q	0.05286	0.706	0.08248	Wuhan-Hu-1	Strep
Mouse 2 x Wuhan-Hu-1 libs x Strep Abs	494	S	R	0.02309	0.706	0.08248	Wuhan-Hu-1	Strep
Mouse 2 x Wuhan-Hu-1 libs x Strep Abs	494	S	T	0.04784	0.706	0.08248	Wuhan-Hu-1	Strep
Mouse 2 x Wuhan-Hu-1 libs x Strep Abs	494	S	V	0.01925	0.706	0.08248	Wuhan-Hu-1	Strep
Mouse 2 x Wuhan-Hu-1 libs x Strep Abs	494	S	W	0.005543	0.706	0.08248	Wuhan-Hu-1	Strep
Mouse 2 x Wuhan-Hu-1 libs x Strep Abs	494	S	Y	0.02244	0.706	0.08248	Wuhan-Hu-1	Strep
Mouse 2 x Wuhan-Hu-1 libs x Strep Abs	495	Y	H	0.07434	0.07434	0.07434	Wuhan-Hu-1	Strep
Mouse 2 x Wuhan-Hu-1 libs x Strep Abs	496	G	A	0.03264	0.1538	0.04687	Wuhan-Hu-1	Strep
Mouse 2 x Wuhan-Hu-1 libs x Strep Abs	496	G	N	0.04687	0.1538	0.04687	Wuhan-Hu-1	Strep
Mouse 2 x Wuhan-Hu-1 libs x Strep Abs	496	G	S	0.04186	0.1538	0.04687	Wuhan-Hu-1	Strep
Mouse 2 x Wuhan-Hu-1 libs x Strep Abs	496	G	V	0.03245	0.1538	0.04687	Wuhan-Hu-1	Strep
Mouse 2 x Wuhan-Hu-1 libs x Strep Abs	497	F	Q	0.8019	0.8733	0.8019	Wuhan-Hu-1	Strep
Mouse 2 x Wuhan-Hu-1 libs x Strep Abs	497	F	Y	0.07133	0.8733	0.8019	Wuhan-Hu-1	Strep
Mouse 2 x Wuhan-Hu-1 libs x Strep Abs	498	Q	A	0.02108	0.7065	0.2409	Wuhan-Hu-1	Strep
Mouse 2 x Wuhan-Hu-1 libs x Strep Abs	498	Q	E	0.01966	0.7065	0.2409	Wuhan-Hu-1	Strep
Mouse 2 x Wuhan-Hu-1 libs x Strep Abs	498	Q	F	0.02839	0.7065	0.2409	Wuhan-Hu-1	Strep
Mouse 2 x Wuhan-Hu-1 libs x Strep Abs	498	Q	G	0.0662	0.7065	0.2409	Wuhan-Hu-1	Strep
Mouse 2 x Wuhan-Hu-1 libs x Strep Abs	498	Q	H	0.02127	0.7065	0.2409	Wuhan-Hu-1	Strep
Mouse 2 x Wuhan-Hu-1 libs x Strep Abs	498	Q	M	0.04666	0.7065	0.2409	Wuhan-Hu-1	Strep
Mouse 2 x Wuhan-Hu-1 libs x Strep Abs	498	Q	N	0.04791	0.7065	0.2409	Wuhan-Hu-1	Strep
Mouse 2 x Wuhan-Hu-1 libs x Strep Abs	498	Q	R	0.1513	0.7065	0.2409	Wuhan-Hu-1	Strep
Mouse 2 x Wuhan-Hu-1 libs x Strep Abs	498	Q	S	0.01191	0.7065	0.2409	Wuhan-Hu-1	Strep
Mouse 2 x Wuhan-Hu-1 libs x Strep Abs	498	Q	T	0.03308	0.7065	0.2409	Wuhan-Hu-1	Strep
Mouse 2 x Wuhan-Hu-1 libs x Strep Abs	498	Q	W	0.01814	0.7065	0.2409	Wuhan-Hu-1	Strep
Mouse 2 x Wuhan-Hu-1 libs x Strep Abs	498	Q	Y	0.2409	0.7065	0.2409	Wuhan-Hu-1	Strep
Mouse 2 x Wuhan-Hu-1 libs x Strep Abs	499	P	A	0.02361	1.025	0.2604	Wuhan-Hu-1	Strep
Mouse 2 x Wuhan-Hu-1 libs x Strep Abs	499	P	C	0.2604	1.025	0.2604	Wuhan-Hu-1	Strep
Mouse 2 x Wuhan-Hu-1 libs x Strep Abs	499	P	E	0.03653	1.025	0.2604	Wuhan-Hu-1	Strep
Mouse 2 x Wuhan-Hu-1 libs x Strep Abs	499	P	F	0.02208	1.025	0.2604	Wuhan-Hu-1	Strep
Mouse 2 x Wuhan-Hu-1 libs x Strep Abs	499	P	G	0.07723	1.025	0.2604	Wuhan-Hu-1	Strep
Mouse 2 x Wuhan-Hu-1 libs x Strep Abs	499	P	H	0.04569	1.025	0.2604	Wuhan-Hu-1	Strep
Mouse 2 x Wuhan-Hu-1 libs x Strep Abs	499	P	I	0.03806	1.025	0.2604	Wuhan-Hu-1	Strep
Mouse 2 x Wuhan-Hu-1 libs x Strep Abs	499	P	K	0.05933	1.025	0.2604	Wuhan-Hu-1	Strep
Mouse 2 x Wuhan-Hu-1 libs x Strep Abs	499	P	M	0.05453	1.025	0.2604	Wuhan-Hu-1	Strep
Mouse 2 x Wuhan-Hu-1 libs x Strep Abs	499	P	Q	0.04761	1.025	0.2604	Wuhan-Hu-1	Strep
Mouse 2 x Wuhan-Hu-1 libs x Strep Abs	499	P	R	0.02004	1.025	0.2604	Wuhan-Hu-1	Strep
Mouse 2 x Wuhan-Hu-1 libs x Strep Abs	499	P	S	0.04008	1.025	0.2604	Wuhan-Hu-1	Strep
Mouse 2 x Wuhan-Hu-1 libs x Strep Abs	499	P	T	0.04587	1.025	0.2604	Wuhan-Hu-1	Strep
Mouse 2 x Wuhan-Hu-1 libs x Strep Abs	499	P	V	0.02986	1.025	0.2604	Wuhan-Hu-1	Strep
Mouse 2 x Wuhan-Hu-1 libs x Strep Abs	499	P	W	0.07942	1.025	0.2604	Wuhan-Hu-1	Strep
Mouse 2 x Wuhan-Hu-1 libs x Strep Abs	499	P	Y	0.1442	1.025	0.2604	Wuhan-Hu-1	Strep
Mouse 2 x Wuhan-Hu-1 libs x Strep Abs	500	T	F	0.0369	0.2237	0.04466	Wuhan-Hu-1	Strep
Mouse 2 x Wuhan-Hu-1 libs x Strep Abs	500	T	G	0.02924	0.2237	0.04466	Wuhan-Hu-1	Strep
Mouse 2 x Wuhan-Hu-1 libs x Strep Abs	500	T	H	0.01126	0.2237	0.04466	Wuhan-Hu-1	Strep
Mouse 2 x Wuhan-Hu-1 libs x Strep Abs	500	T	Q	0.04442	0.2237	0.04466	Wuhan-Hu-1	Strep
Mouse 2 x Wuhan-Hu-1 libs x Strep Abs	500	T	R	0.02327	0.2237	0.04466	Wuhan-Hu-1	Strep
Mouse 2 x Wuhan-Hu-1 libs x Strep Abs	500	T	S	0.03395	0.2237	0.04466	Wuhan-Hu-1	Strep
Mouse 2 x Wuhan-Hu-1 libs x Strep Abs	500	T	W	0.04466	0.2237	0.04466	Wuhan-Hu-1	Strep
Mouse 2 x Wuhan-Hu-1 libs x Strep Abs	501	N	A	0.01151	0.5431	0.08263	Wuhan-Hu-1	Strep
Mouse 2 x Wuhan-Hu-1 libs x Strep Abs	501	N	C	0.07686	0.5431	0.08263	Wuhan-Hu-1	Strep
Mouse 2 x Wuhan-Hu-1 libs x Strep Abs	501	N	E	0.03133	0.5431	0.08263	Wuhan-Hu-1	Strep
Mouse 2 x Wuhan-Hu-1 libs x Strep Abs	501	N	F	0.01627	0.5431	0.08263	Wuhan-Hu-1	Strep
Mouse 2 x Wuhan-Hu-1 libs x Strep Abs	501	N	G	0.08263	0.5431	0.08263	Wuhan-Hu-1	Strep
Mouse 2 x Wuhan-Hu-1 libs x Strep Abs	501	N	H	0.04129	0.5431	0.08263	Wuhan-Hu-1	Strep
Mouse 2 x Wuhan-Hu-1 libs x Strep Abs	501	N	I	0.01861	0.5431	0.08263	Wuhan-Hu-1	Strep
Mouse 2 x Wuhan-Hu-1 libs x Strep Abs	501	N	M	0.03009	0.5431	0.08263	Wuhan-Hu-1	Strep
Mouse 2 x Wuhan-Hu-1 libs x Strep Abs	501	N	Q	0.04231	0.5431	0.08263	Wuhan-Hu-1	Strep
Mouse 2 x Wuhan-Hu-1 libs x Strep Abs	501	N	S	0.0302	0.5431	0.08263	Wuhan-Hu-1	Strep
Mouse 2 x Wuhan-Hu-1 libs x Strep Abs	501	N	T	0.02793	0.5431	0.08263	Wuhan-Hu-1	Strep
Mouse 2 x Wuhan-Hu-1 libs x Strep Abs	501	N	V	0.06685	0.5431	0.08263	Wuhan-Hu-1	Strep
Mouse 2 x Wuhan-Hu-1 libs x Strep Abs	501	N	W	0.0325	0.5431	0.08263	Wuhan-Hu-1	Strep
Mouse 2 x Wuhan-Hu-1 libs x Strep Abs	501	N	Y	0.03475	0.5431	0.08263	Wuhan-Hu-1	Strep
Mouse 2 x Wuhan-Hu-1 libs x Strep Abs	503	V	A	0.01189	0.4389	0.08005	Wuhan-Hu-1	Strep
Mouse 2 x Wuhan-Hu-1 libs x Strep Abs	503	V	C	0.02452	0.4389	0.08005	Wuhan-Hu-1	Strep
Mouse 2 x Wuhan-Hu-1 libs x Strep Abs	503	V	D	0.02398	0.4389	0.08005	Wuhan-Hu-1	Strep
Mouse 2 x Wuhan-Hu-1 libs x Strep Abs	503	V	F	0.01439	0.4389	0.08005	Wuhan-Hu-1	Strep
Mouse 2 x Wuhan-Hu-1 libs x Strep Abs	503	V	H	0.01104	0.4389	0.08005	Wuhan-Hu-1	Strep
Mouse 2 x Wuhan-Hu-1 libs x Strep Abs	503	V	I	0.04326	0.4389	0.08005	Wuhan-Hu-1	Strep
Mouse 2 x Wuhan-Hu-1 libs x Strep Abs	503	V	K	0.007707	0.4389	0.08005	Wuhan-Hu-1	Strep
Mouse 2 x Wuhan-Hu-1 libs x Strep Abs	503	V	L	0.08005	0.4389	0.08005	Wuhan-Hu-1	Strep
Mouse 2 x Wuhan-Hu-1 libs x Strep Abs	503	V	M	0.04396	0.4389	0.08005	Wuhan-Hu-1	Strep
Mouse 2 x Wuhan-Hu-1 libs x Strep Abs	503	V	N	0.01583	0.4389	0.08005	Wuhan-Hu-1	Strep
Mouse 2 x Wuhan-Hu-1 libs x Strep Abs	503	V	Q	0.03608	0.4389	0.08005	Wuhan-Hu-1	Strep
Mouse 2 x Wuhan-Hu-1 libs x Strep Abs	503	V	R	0.0407	0.4389	0.08005	Wuhan-Hu-1	Strep
Mouse 2 x Wuhan-Hu-1 libs x Strep Abs	503	V	S	0.03005	0.4389	0.08005	Wuhan-Hu-1	Strep
Mouse 2 x Wuhan-Hu-1 libs x Strep Abs	503	V	W	0.0122	0.4389	0.08005	Wuhan-Hu-1	Strep
Mouse 2 x Wuhan-Hu-1 libs x Strep Abs	503	V	Y	0.04325	0.4389	0.08005	Wuhan-Hu-1	Strep
Mouse 2 x Wuhan-Hu-1 libs x Strep Abs	504	G	A	0.0502	0.6708	0.1834	Wuhan-Hu-1	Strep
Mouse 2 x Wuhan-Hu-1 libs x Strep Abs	504	G	C	0.0203	0.6708	0.1834	Wuhan-Hu-1	Strep
Mouse 2 x Wuhan-Hu-1 libs x Strep Abs	504	G	D	0.1834	0.6708	0.1834	Wuhan-Hu-1	Strep
Mouse 2 x Wuhan-Hu-1 libs x Strep Abs	504	G	E	0.01846	0.6708	0.1834	Wuhan-Hu-1	Strep
Mouse 2 x Wuhan-Hu-1 libs x Strep Abs	504	G	H	0.1018	0.6708	0.1834	Wuhan-Hu-1	Strep
Mouse 2 x Wuhan-Hu-1 libs x Strep Abs	504	G	K	0.03674	0.6708	0.1834	Wuhan-Hu-1	Strep
Mouse 2 x Wuhan-Hu-1 libs x Strep Abs	504	G	L	0.02583	0.6708	0.1834	Wuhan-Hu-1	Strep
Mouse 2 x Wuhan-Hu-1 libs x Strep Abs	504	G	M	0.05077	0.6708	0.1834	Wuhan-Hu-1	Strep
Mouse 2 x Wuhan-Hu-1 libs x Strep Abs	504	G	N	0.03124	0.6708	0.1834	Wuhan-Hu-1	Strep
Mouse 2 x Wuhan-Hu-1 libs x Strep Abs	504	G	Q	0.05204	0.6708	0.1834	Wuhan-Hu-1	Strep
Mouse 2 x Wuhan-Hu-1 libs x Strep Abs	504	G	R	0.01572	0.6708	0.1834	Wuhan-Hu-1	Strep
Mouse 2 x Wuhan-Hu-1 libs x Strep Abs	504	G	S	0.01473	0.6708	0.1834	Wuhan-Hu-1	Strep
Mouse 2 x Wuhan-Hu-1 libs x Strep Abs	504	G	T	0.02329	0.6708	0.1834	Wuhan-Hu-1	Strep
Mouse 2 x Wuhan-Hu-1 libs x Strep Abs	504	G	W	0.03047	0.6708	0.1834	Wuhan-Hu-1	Strep
Mouse 2 x Wuhan-Hu-1 libs x Strep Abs	504	G	Y	0.01587	0.6708	0.1834	Wuhan-Hu-1	Strep
Mouse 2 x Wuhan-Hu-1 libs x Strep Abs	505	Y	F	0.02175	0.07079	0.02879	Wuhan-Hu-1	Strep
Mouse 2 x Wuhan-Hu-1 libs x Strep Abs	505	Y	H	0.02025	0.07079	0.02879	Wuhan-Hu-1	Strep
Mouse 2 x Wuhan-Hu-1 libs x Strep Abs	505	Y	W	0.02879	0.07079	0.02879	Wuhan-Hu-1	Strep
Mouse 2 x Wuhan-Hu-1 libs x Strep Abs	506	Q	H	0.03875	0.111	0.03875	Wuhan-Hu-1	Strep
Mouse 2 x Wuhan-Hu-1 libs x Strep Abs	506	Q	M	0.03359	0.111	0.03875	Wuhan-Hu-1	Strep
Mouse 2 x Wuhan-Hu-1 libs x Strep Abs	506	Q	N	0.03868	0.111	0.03875	Wuhan-Hu-1	Strep
Mouse 2 x Wuhan-Hu-1 libs x Strep Abs	507	P	A	0.01686	0.01686	0.01686	Wuhan-Hu-1	Strep
Mouse 2 x Wuhan-Hu-1 libs x Strep Abs	508	Y	A	0.01848	0.373	0.09641	Wuhan-Hu-1	Strep
Mouse 2 x Wuhan-Hu-1 libs x Strep Abs	508	Y	C	0.01883	0.373	0.09641	Wuhan-Hu-1	Strep
Mouse 2 x Wuhan-Hu-1 libs x Strep Abs	508	Y	H	0.01734	0.373	0.09641	Wuhan-Hu-1	Strep
Mouse 2 x Wuhan-Hu-1 libs x Strep Abs	508	Y	L	0.0491	0.373	0.09641	Wuhan-Hu-1	Strep
Mouse 2 x Wuhan-Hu-1 libs x Strep Abs	508	Y	N	0.02896	0.373	0.09641	Wuhan-Hu-1	Strep
Mouse 2 x Wuhan-Hu-1 libs x Strep Abs	508	Y	Q	0.05127	0.373	0.09641	Wuhan-Hu-1	Strep
Mouse 2 x Wuhan-Hu-1 libs x Strep Abs	508	Y	S	0.09641	0.373	0.09641	Wuhan-Hu-1	Strep
Mouse 2 x Wuhan-Hu-1 libs x Strep Abs	508	Y	T	0.01611	0.373	0.09641	Wuhan-Hu-1	Strep
Mouse 2 x Wuhan-Hu-1 libs x Strep Abs	508	Y	V	0.04926	0.373	0.09641	Wuhan-Hu-1	Strep
Mouse 2 x Wuhan-Hu-1 libs x Strep Abs	508	Y	W	0.02728	0.373	0.09641	Wuhan-Hu-1	Strep
Mouse 2 x Wuhan-Hu-1 libs x Strep Abs	510	V	C	0.002808	0.009513	0.006706	Wuhan-Hu-1	Strep
Mouse 2 x Wuhan-Hu-1 libs x Strep Abs	510	V	I	0.006706	0.009513	0.006706	Wuhan-Hu-1	Strep
Mouse 2 x Wuhan-Hu-1 libs x Strep Abs	511	V	C	0.3504	0.3504	0.3504	Wuhan-Hu-1	Strep
Mouse 2 x Wuhan-Hu-1 libs x Strep Abs	512	V	I	0.0287	0.0287	0.0287	Wuhan-Hu-1	Strep
Mouse 2 x Wuhan-Hu-1 libs x Strep Abs	513	L	I	0.07577	0.1492	0.07577	Wuhan-Hu-1	Strep
Mouse 2 x Wuhan-Hu-1 libs x Strep Abs	513	L	M	0.07344	0.1492	0.07577	Wuhan-Hu-1	Strep
Mouse 2 x Wuhan-Hu-1 libs x Strep Abs	514	S	A	0.0387	2.322	0.3022	Wuhan-Hu-1	Strep
Mouse 2 x Wuhan-Hu-1 libs x Strep Abs	514	S	C	0.1705	2.322	0.3022	Wuhan-Hu-1	Strep
Mouse 2 x Wuhan-Hu-1 libs x Strep Abs	514	S	D	0.2238	2.322	0.3022	Wuhan-Hu-1	Strep
Mouse 2 x Wuhan-Hu-1 libs x Strep Abs	514	S	E	0.2764	2.322	0.3022	Wuhan-Hu-1	Strep
Mouse 2 x Wuhan-Hu-1 libs x Strep Abs	514	S	F	0.2295	2.322	0.3022	Wuhan-Hu-1	Strep
Mouse 2 x Wuhan-Hu-1 libs x Strep Abs	514	S	G	0.005144	2.322	0.3022	Wuhan-Hu-1	Strep
Mouse 2 x Wuhan-Hu-1 libs x Strep Abs	514	S	H	0.03029	2.322	0.3022	Wuhan-Hu-1	Strep
Mouse 2 x Wuhan-Hu-1 libs x Strep Abs	514	S	I	0.004866	2.322	0.3022	Wuhan-Hu-1	Strep
Mouse 2 x Wuhan-Hu-1 libs x Strep Abs	514	S	K	0.2669	2.322	0.3022	Wuhan-Hu-1	Strep
Mouse 2 x Wuhan-Hu-1 libs x Strep Abs	514	S	L	0.04945	2.322	0.3022	Wuhan-Hu-1	Strep
Mouse 2 x Wuhan-Hu-1 libs x Strep Abs	514	S	M	0.02895	2.322	0.3022	Wuhan-Hu-1	Strep
Mouse 2 x Wuhan-Hu-1 libs x Strep Abs	514	S	N	0.02313	2.322	0.3022	Wuhan-Hu-1	Strep
Mouse 2 x Wuhan-Hu-1 libs x Strep Abs	514	S	Q	0.1011	2.322	0.3022	Wuhan-Hu-1	Strep
Mouse 2 x Wuhan-Hu-1 libs x Strep Abs	514	S	R	0.2615	2.322	0.3022	Wuhan-Hu-1	Strep
Mouse 2 x Wuhan-Hu-1 libs x Strep Abs	514	S	T	0.03861	2.322	0.3022	Wuhan-Hu-1	Strep
Mouse 2 x Wuhan-Hu-1 libs x Strep Abs	514	S	V	0.01688	2.322	0.3022	Wuhan-Hu-1	Strep
Mouse 2 x Wuhan-Hu-1 libs x Strep Abs	514	S	W	0.3022	2.322	0.3022	Wuhan-Hu-1	Strep
Mouse 2 x Wuhan-Hu-1 libs x Strep Abs	514	S	Y	0.2538	2.322	0.3022	Wuhan-Hu-1	Strep
Mouse 2 x Wuhan-Hu-1 libs x Strep Abs	515	F	G	0.208	0.4216	0.208	Wuhan-Hu-1	Strep
Mouse 2 x Wuhan-Hu-1 libs x Strep Abs	515	F	I	0.05175	0.4216	0.208	Wuhan-Hu-1	Strep
Mouse 2 x Wuhan-Hu-1 libs x Strep Abs	515	F	L	0.008151	0.4216	0.208	Wuhan-Hu-1	Strep
Mouse 2 x Wuhan-Hu-1 libs x Strep Abs	515	F	M	0.01377	0.4216	0.208	Wuhan-Hu-1	Strep
Mouse 2 x Wuhan-Hu-1 libs x Strep Abs	515	F	V	0.1104	0.4216	0.208	Wuhan-Hu-1	Strep
Mouse 2 x Wuhan-Hu-1 libs x Strep Abs	515	F	W	0.01447	0.4216	0.208	Wuhan-Hu-1	Strep
Mouse 2 x Wuhan-Hu-1 libs x Strep Abs	515	F	Y	0.01509	0.4216	0.208	Wuhan-Hu-1	Strep
Mouse 2 x Wuhan-Hu-1 libs x Strep Abs	516	E	A	0.02709	0.4851	0.1423	Wuhan-Hu-1	Strep
Mouse 2 x Wuhan-Hu-1 libs x Strep Abs	516	E	D	0.03704	0.4851	0.1423	Wuhan-Hu-1	Strep
Mouse 2 x Wuhan-Hu-1 libs x Strep Abs	516	E	F	0.1423	0.4851	0.1423	Wuhan-Hu-1	Strep
Mouse 2 x Wuhan-Hu-1 libs x Strep Abs	516	E	G	0.01277	0.4851	0.1423	Wuhan-Hu-1	Strep
Mouse 2 x Wuhan-Hu-1 libs x Strep Abs	516	E	H	0.05977	0.4851	0.1423	Wuhan-Hu-1	Strep
Mouse 2 x Wuhan-Hu-1 libs x Strep Abs	516	E	I	0.02801	0.4851	0.1423	Wuhan-Hu-1	Strep
Mouse 2 x Wuhan-Hu-1 libs x Strep Abs	516	E	Q	0.0338	0.4851	0.1423	Wuhan-Hu-1	Strep
Mouse 2 x Wuhan-Hu-1 libs x Strep Abs	516	E	S	0.02179	0.4851	0.1423	Wuhan-Hu-1	Strep
Mouse 2 x Wuhan-Hu-1 libs x Strep Abs	516	E	T	0.0225	0.4851	0.1423	Wuhan-Hu-1	Strep
Mouse 2 x Wuhan-Hu-1 libs x Strep Abs	516	E	V	0.01941	0.4851	0.1423	Wuhan-Hu-1	Strep
Mouse 2 x Wuhan-Hu-1 libs x Strep Abs	516	E	Y	0.08057	0.4851	0.1423	Wuhan-Hu-1	Strep
Mouse 2 x Wuhan-Hu-1 libs x Strep Abs	517	L	A	0.01375	0.2306	0.04749	Wuhan-Hu-1	Strep
Mouse 2 x Wuhan-Hu-1 libs x Strep Abs	517	L	C	0.04749	0.2306	0.04749	Wuhan-Hu-1	Strep
Mouse 2 x Wuhan-Hu-1 libs x Strep Abs	517	L	D	0.009758	0.2306	0.04749	Wuhan-Hu-1	Strep
Mouse 2 x Wuhan-Hu-1 libs x Strep Abs	517	L	G	0.01516	0.2306	0.04749	Wuhan-Hu-1	Strep
Mouse 2 x Wuhan-Hu-1 libs x Strep Abs	517	L	K	0.01826	0.2306	0.04749	Wuhan-Hu-1	Strep
Mouse 2 x Wuhan-Hu-1 libs x Strep Abs	517	L	M	0.01443	0.2306	0.04749	Wuhan-Hu-1	Strep
Mouse 2 x Wuhan-Hu-1 libs x Strep Abs	517	L	P	0.04457	0.2306	0.04749	Wuhan-Hu-1	Strep
Mouse 2 x Wuhan-Hu-1 libs x Strep Abs	517	L	R	0.0209	0.2306	0.04749	Wuhan-Hu-1	Strep
Mouse 2 x Wuhan-Hu-1 libs x Strep Abs	517	L	W	0.008608	0.2306	0.04749	Wuhan-Hu-1	Strep
Mouse 2 x Wuhan-Hu-1 libs x Strep Abs	517	L	Y	0.03769	0.2306	0.04749	Wuhan-Hu-1	Strep
Mouse 2 x Wuhan-Hu-1 libs x Strep Abs	518	L	D	0.02616	0.2779	0.03253	Wuhan-Hu-1	Strep
Mouse 2 x Wuhan-Hu-1 libs x Strep Abs	518	L	E	0.03253	0.2779	0.03253	Wuhan-Hu-1	Strep
Mouse 2 x Wuhan-Hu-1 libs x Strep Abs	518	L	F	0.01434	0.2779	0.03253	Wuhan-Hu-1	Strep
Mouse 2 x Wuhan-Hu-1 libs x Strep Abs	518	L	G	0.01184	0.2779	0.03253	Wuhan-Hu-1	Strep
Mouse 2 x Wuhan-Hu-1 libs x Strep Abs	518	L	H	0.005774	0.2779	0.03253	Wuhan-Hu-1	Strep
Mouse 2 x Wuhan-Hu-1 libs x Strep Abs	518	L	I	0.02139	0.2779	0.03253	Wuhan-Hu-1	Strep
Mouse 2 x Wuhan-Hu-1 libs x Strep Abs	518	L	M	0.0277	0.2779	0.03253	Wuhan-Hu-1	Strep
Mouse 2 x Wuhan-Hu-1 libs x Strep Abs	518	L	N	0.01158	0.2779	0.03253	Wuhan-Hu-1	Strep
Mouse 2 x Wuhan-Hu-1 libs x Strep Abs	518	L	P	0.02286	0.2779	0.03253	Wuhan-Hu-1	Strep
Mouse 2 x Wuhan-Hu-1 libs x Strep Abs	518	L	Q	0.01449	0.2779	0.03253	Wuhan-Hu-1	Strep
Mouse 2 x Wuhan-Hu-1 libs x Strep Abs	518	L	R	0.007309	0.2779	0.03253	Wuhan-Hu-1	Strep
Mouse 2 x Wuhan-Hu-1 libs x Strep Abs	518	L	S	0.02099	0.2779	0.03253	Wuhan-Hu-1	Strep
Mouse 2 x Wuhan-Hu-1 libs x Strep Abs	518	L	T	0.01728	0.2779	0.03253	Wuhan-Hu-1	Strep
Mouse 2 x Wuhan-Hu-1 libs x Strep Abs	518	L	V	0.01416	0.2779	0.03253	Wuhan-Hu-1	Strep
Mouse 2 x Wuhan-Hu-1 libs x Strep Abs	518	L	W	0.01201	0.2779	0.03253	Wuhan-Hu-1	Strep
Mouse 2 x Wuhan-Hu-1 libs x Strep Abs	518	L	Y	0.0175	0.2779	0.03253	Wuhan-Hu-1	Strep
Mouse 2 x Wuhan-Hu-1 libs x Strep Abs	519	H	C	0.01598	0.431	0.06874	Wuhan-Hu-1	Strep
Mouse 2 x Wuhan-Hu-1 libs x Strep Abs	519	H	D	0.02479	0.431	0.06874	Wuhan-Hu-1	Strep
Mouse 2 x Wuhan-Hu-1 libs x Strep Abs	519	H	F	0.03867	0.431	0.06874	Wuhan-Hu-1	Strep
Mouse 2 x Wuhan-Hu-1 libs x Strep Abs	519	H	G	0.02559	0.431	0.06874	Wuhan-Hu-1	Strep
Mouse 2 x Wuhan-Hu-1 libs x Strep Abs	519	H	K	0.0214	0.431	0.06874	Wuhan-Hu-1	Strep
Mouse 2 x Wuhan-Hu-1 libs x Strep Abs	519	H	L	0.05782	0.431	0.06874	Wuhan-Hu-1	Strep
Mouse 2 x Wuhan-Hu-1 libs x Strep Abs	519	H	P	0.06874	0.431	0.06874	Wuhan-Hu-1	Strep
Mouse 2 x Wuhan-Hu-1 libs x Strep Abs	519	H	Q	0.01936	0.431	0.06874	Wuhan-Hu-1	Strep
Mouse 2 x Wuhan-Hu-1 libs x Strep Abs	519	H	R	0.0293	0.431	0.06874	Wuhan-Hu-1	Strep
Mouse 2 x Wuhan-Hu-1 libs x Strep Abs	519	H	T	0.06143	0.431	0.06874	Wuhan-Hu-1	Strep
Mouse 2 x Wuhan-Hu-1 libs x Strep Abs	519	H	V	0.03608	0.431	0.06874	Wuhan-Hu-1	Strep
Mouse 2 x Wuhan-Hu-1 libs x Strep Abs	519	H	Y	0.03185	0.431	0.06874	Wuhan-Hu-1	Strep
Mouse 2 x Wuhan-Hu-1 libs x Strep Abs	520	A	C	0.01703	0.3585	0.04362	Wuhan-Hu-1	Strep
Mouse 2 x Wuhan-Hu-1 libs x Strep Abs	520	A	D	0.03589	0.3585	0.04362	Wuhan-Hu-1	Strep
Mouse 2 x Wuhan-Hu-1 libs x Strep Abs	520	A	E	0.04362	0.3585	0.04362	Wuhan-Hu-1	Strep
Mouse 2 x Wuhan-Hu-1 libs x Strep Abs	520	A	H	0.01513	0.3585	0.04362	Wuhan-Hu-1	Strep
Mouse 2 x Wuhan-Hu-1 libs x Strep Abs	520	A	I	0.01084	0.3585	0.04362	Wuhan-Hu-1	Strep
Mouse 2 x Wuhan-Hu-1 libs x Strep Abs	520	A	K	0.01769	0.3585	0.04362	Wuhan-Hu-1	Strep
Mouse 2 x Wuhan-Hu-1 libs x Strep Abs	520	A	L	0.03502	0.3585	0.04362	Wuhan-Hu-1	Strep
Mouse 2 x Wuhan-Hu-1 libs x Strep Abs	520	A	N	0.02393	0.3585	0.04362	Wuhan-Hu-1	Strep
Mouse 2 x Wuhan-Hu-1 libs x Strep Abs	520	A	P	0.02724	0.3585	0.04362	Wuhan-Hu-1	Strep
Mouse 2 x Wuhan-Hu-1 libs x Strep Abs	520	A	Q	0.01617	0.3585	0.04362	Wuhan-Hu-1	Strep
Mouse 2 x Wuhan-Hu-1 libs x Strep Abs	520	A	R	0.01593	0.3585	0.04362	Wuhan-Hu-1	Strep
Mouse 2 x Wuhan-Hu-1 libs x Strep Abs	520	A	S	0.02466	0.3585	0.04362	Wuhan-Hu-1	Strep
Mouse 2 x Wuhan-Hu-1 libs x Strep Abs	520	A	T	0.01361	0.3585	0.04362	Wuhan-Hu-1	Strep
Mouse 2 x Wuhan-Hu-1 libs x Strep Abs	520	A	V	0.02678	0.3585	0.04362	Wuhan-Hu-1	Strep
Mouse 2 x Wuhan-Hu-1 libs x Strep Abs	520	A	W	0.02265	0.3585	0.04362	Wuhan-Hu-1	Strep
Mouse 2 x Wuhan-Hu-1 libs x Strep Abs	520	A	Y	0.01236	0.3585	0.04362	Wuhan-Hu-1	Strep
Mouse 2 x Wuhan-Hu-1 libs x Strep Abs	521	P	A	0.04369	0.6988	0.2625	Wuhan-Hu-1	Strep
Mouse 2 x Wuhan-Hu-1 libs x Strep Abs	521	P	C	0.03967	0.6988	0.2625	Wuhan-Hu-1	Strep
Mouse 2 x Wuhan-Hu-1 libs x Strep Abs	521	P	D	0.02723	0.6988	0.2625	Wuhan-Hu-1	Strep
Mouse 2 x Wuhan-Hu-1 libs x Strep Abs	521	P	E	0.007295	0.6988	0.2625	Wuhan-Hu-1	Strep
Mouse 2 x Wuhan-Hu-1 libs x Strep Abs	521	P	F	0.00376	0.6988	0.2625	Wuhan-Hu-1	Strep
Mouse 2 x Wuhan-Hu-1 libs x Strep Abs	521	P	G	0.02826	0.6988	0.2625	Wuhan-Hu-1	Strep
Mouse 2 x Wuhan-Hu-1 libs x Strep Abs	521	P	I	0.01625	0.6988	0.2625	Wuhan-Hu-1	Strep
Mouse 2 x Wuhan-Hu-1 libs x Strep Abs	521	P	K	0.01114	0.6988	0.2625	Wuhan-Hu-1	Strep
Mouse 2 x Wuhan-Hu-1 libs x Strep Abs	521	P	L	0.007513	0.6988	0.2625	Wuhan-Hu-1	Strep
Mouse 2 x Wuhan-Hu-1 libs x Strep Abs	521	P	M	0.01887	0.6988	0.2625	Wuhan-Hu-1	Strep
Mouse 2 x Wuhan-Hu-1 libs x Strep Abs	521	P	N	0.2625	0.6988	0.2625	Wuhan-Hu-1	Strep
Mouse 2 x Wuhan-Hu-1 libs x Strep Abs	521	P	Q	0.03574	0.6988	0.2625	Wuhan-Hu-1	Strep
Mouse 2 x Wuhan-Hu-1 libs x Strep Abs	521	P	R	0.02557	0.6988	0.2625	Wuhan-Hu-1	Strep
Mouse 2 x Wuhan-Hu-1 libs x Strep Abs	521	P	S	0.02947	0.6988	0.2625	Wuhan-Hu-1	Strep
Mouse 2 x Wuhan-Hu-1 libs x Strep Abs	521	P	T	0.01427	0.6988	0.2625	Wuhan-Hu-1	Strep
Mouse 2 x Wuhan-Hu-1 libs x Strep Abs	521	P	V	0.04422	0.6988	0.2625	Wuhan-Hu-1	Strep
Mouse 2 x Wuhan-Hu-1 libs x Strep Abs	521	P	W	0.03752	0.6988	0.2625	Wuhan-Hu-1	Strep
Mouse 2 x Wuhan-Hu-1 libs x Strep Abs	521	P	Y	0.04588	0.6988	0.2625	Wuhan-Hu-1	Strep
Mouse 2 x Wuhan-Hu-1 libs x Strep Abs	522	A	C	0.03394	0.4877	0.09025	Wuhan-Hu-1	Strep
Mouse 2 x Wuhan-Hu-1 libs x Strep Abs	522	A	D	0.001804	0.4877	0.09025	Wuhan-Hu-1	Strep
Mouse 2 x Wuhan-Hu-1 libs x Strep Abs	522	A	E	0.06528	0.4877	0.09025	Wuhan-Hu-1	Strep
Mouse 2 x Wuhan-Hu-1 libs x Strep Abs	522	A	G	0.09025	0.4877	0.09025	Wuhan-Hu-1	Strep
Mouse 2 x Wuhan-Hu-1 libs x Strep Abs	522	A	H	0.01908	0.4877	0.09025	Wuhan-Hu-1	Strep
Mouse 2 x Wuhan-Hu-1 libs x Strep Abs	522	A	K	0.04508	0.4877	0.09025	Wuhan-Hu-1	Strep
Mouse 2 x Wuhan-Hu-1 libs x Strep Abs	522	A	M	0.005055	0.4877	0.09025	Wuhan-Hu-1	Strep
Mouse 2 x Wuhan-Hu-1 libs x Strep Abs	522	A	N	0.003936	0.4877	0.09025	Wuhan-Hu-1	Strep
Mouse 2 x Wuhan-Hu-1 libs x Strep Abs	522	A	Q	0.02471	0.4877	0.09025	Wuhan-Hu-1	Strep
Mouse 2 x Wuhan-Hu-1 libs x Strep Abs	522	A	S	0.01904	0.4877	0.09025	Wuhan-Hu-1	Strep
Mouse 2 x Wuhan-Hu-1 libs x Strep Abs	522	A	T	0.04418	0.4877	0.09025	Wuhan-Hu-1	Strep
Mouse 2 x Wuhan-Hu-1 libs x Strep Abs	522	A	V	0.05535	0.4877	0.09025	Wuhan-Hu-1	Strep
Mouse 2 x Wuhan-Hu-1 libs x Strep Abs	522	A	W	0.0596	0.4877	0.09025	Wuhan-Hu-1	Strep
Mouse 2 x Wuhan-Hu-1 libs x Strep Abs	522	A	Y	0.0204	0.4877	0.09025	Wuhan-Hu-1	Strep
Mouse 2 x Wuhan-Hu-1 libs x Strep Abs	523	T	A	0.01858	0.2507	0.04284	Wuhan-Hu-1	Strep
Mouse 2 x Wuhan-Hu-1 libs x Strep Abs	523	T	D	0.03122	0.2507	0.04284	Wuhan-Hu-1	Strep
Mouse 2 x Wuhan-Hu-1 libs x Strep Abs	523	T	E	0.01169	0.2507	0.04284	Wuhan-Hu-1	Strep
Mouse 2 x Wuhan-Hu-1 libs x Strep Abs	523	T	G	0.01183	0.2507	0.04284	Wuhan-Hu-1	Strep
Mouse 2 x Wuhan-Hu-1 libs x Strep Abs	523	T	H	0.03304	0.2507	0.04284	Wuhan-Hu-1	Strep
Mouse 2 x Wuhan-Hu-1 libs x Strep Abs	523	T	I	0.01748	0.2507	0.04284	Wuhan-Hu-1	Strep
Mouse 2 x Wuhan-Hu-1 libs x Strep Abs	523	T	K	0.009386	0.2507	0.04284	Wuhan-Hu-1	Strep
Mouse 2 x Wuhan-Hu-1 libs x Strep Abs	523	T	L	0.02374	0.2507	0.04284	Wuhan-Hu-1	Strep
Mouse 2 x Wuhan-Hu-1 libs x Strep Abs	523	T	M	0.01104	0.2507	0.04284	Wuhan-Hu-1	Strep
Mouse 2 x Wuhan-Hu-1 libs x Strep Abs	523	T	P	0.01224	0.2507	0.04284	Wuhan-Hu-1	Strep
Mouse 2 x Wuhan-Hu-1 libs x Strep Abs	523	T	Q	0.04284	0.2507	0.04284	Wuhan-Hu-1	Strep
Mouse 2 x Wuhan-Hu-1 libs x Strep Abs	523	T	R	0.006934	0.2507	0.04284	Wuhan-Hu-1	Strep
Mouse 2 x Wuhan-Hu-1 libs x Strep Abs	523	T	V	0.02073	0.2507	0.04284	Wuhan-Hu-1	Strep
Mouse 2 x Wuhan-Hu-1 libs x Strep Abs	524	V	A	0.009692	0.4435	0.2242	Wuhan-Hu-1	Strep
Mouse 2 x Wuhan-Hu-1 libs x Strep Abs	524	V	E	0.03267	0.4435	0.2242	Wuhan-Hu-1	Strep
Mouse 2 x Wuhan-Hu-1 libs x Strep Abs	524	V	I	0.2242	0.4435	0.2242	Wuhan-Hu-1	Strep
Mouse 2 x Wuhan-Hu-1 libs x Strep Abs	524	V	K	0.01393	0.4435	0.2242	Wuhan-Hu-1	Strep
Mouse 2 x Wuhan-Hu-1 libs x Strep Abs	524	V	L	0.06118	0.4435	0.2242	Wuhan-Hu-1	Strep
Mouse 2 x Wuhan-Hu-1 libs x Strep Abs	524	V	P	0.02148	0.4435	0.2242	Wuhan-Hu-1	Strep
Mouse 2 x Wuhan-Hu-1 libs x Strep Abs	524	V	Q	0.08033	0.4435	0.2242	Wuhan-Hu-1	Strep
Mouse 2 x Wuhan-Hu-1 libs x Strep Abs	526	G	A	0.03159	0.233	0.06769	Wuhan-Hu-1	Strep
Mouse 2 x Wuhan-Hu-1 libs x Strep Abs	526	G	C	0.009578	0.233	0.06769	Wuhan-Hu-1	Strep
Mouse 2 x Wuhan-Hu-1 libs x Strep Abs	526	G	E	0.002691	0.233	0.06769	Wuhan-Hu-1	Strep
Mouse 2 x Wuhan-Hu-1 libs x Strep Abs	526	G	F	0.01665	0.233	0.06769	Wuhan-Hu-1	Strep
Mouse 2 x Wuhan-Hu-1 libs x Strep Abs	526	G	H	0.002736	0.233	0.06769	Wuhan-Hu-1	Strep
Mouse 2 x Wuhan-Hu-1 libs x Strep Abs	526	G	P	0.008433	0.233	0.06769	Wuhan-Hu-1	Strep
Mouse 2 x Wuhan-Hu-1 libs x Strep Abs	526	G	Q	0.01659	0.233	0.06769	Wuhan-Hu-1	Strep
Mouse 2 x Wuhan-Hu-1 libs x Strep Abs	526	G	R	0.01087	0.233	0.06769	Wuhan-Hu-1	Strep
Mouse 2 x Wuhan-Hu-1 libs x Strep Abs	526	G	S	0.05111	0.233	0.06769	Wuhan-Hu-1	Strep
Mouse 2 x Wuhan-Hu-1 libs x Strep Abs	526	G	V	0.06769	0.233	0.06769	Wuhan-Hu-1	Strep
Mouse 2 x Wuhan-Hu-1 libs x Strep Abs	526	G	W	0.00847	0.233	0.06769	Wuhan-Hu-1	Strep
Mouse 2 x Wuhan-Hu-1 libs x Strep Abs	526	G	Y	0.006636	0.233	0.06769	Wuhan-Hu-1	Strep
Mouse 2 x Wuhan-Hu-1 libs x Strep Abs	527	P	A	0.03075	0.3598	0.09036	Wuhan-Hu-1	Strep
Mouse 2 x Wuhan-Hu-1 libs x Strep Abs	527	P	C	0.03098	0.3598	0.09036	Wuhan-Hu-1	Strep
Mouse 2 x Wuhan-Hu-1 libs x Strep Abs	527	P	D	0.0174	0.3598	0.09036	Wuhan-Hu-1	Strep
Mouse 2 x Wuhan-Hu-1 libs x Strep Abs	527	P	F	0.05536	0.3598	0.09036	Wuhan-Hu-1	Strep
Mouse 2 x Wuhan-Hu-1 libs x Strep Abs	527	P	G	0.01114	0.3598	0.09036	Wuhan-Hu-1	Strep
Mouse 2 x Wuhan-Hu-1 libs x Strep Abs	527	P	H	0.008355	0.3598	0.09036	Wuhan-Hu-1	Strep
Mouse 2 x Wuhan-Hu-1 libs x Strep Abs	527	P	I	0.01166	0.3598	0.09036	Wuhan-Hu-1	Strep
Mouse 2 x Wuhan-Hu-1 libs x Strep Abs	527	P	K	0.002518	0.3598	0.09036	Wuhan-Hu-1	Strep
Mouse 2 x Wuhan-Hu-1 libs x Strep Abs	527	P	M	0.006455	0.3598	0.09036	Wuhan-Hu-1	Strep
Mouse 2 x Wuhan-Hu-1 libs x Strep Abs	527	P	N	0.01555	0.3598	0.09036	Wuhan-Hu-1	Strep
Mouse 2 x Wuhan-Hu-1 libs x Strep Abs	527	P	Q	0.01878	0.3598	0.09036	Wuhan-Hu-1	Strep
Mouse 2 x Wuhan-Hu-1 libs x Strep Abs	527	P	R	0.02138	0.3598	0.09036	Wuhan-Hu-1	Strep
Mouse 2 x Wuhan-Hu-1 libs x Strep Abs	527	P	S	0.01481	0.3598	0.09036	Wuhan-Hu-1	Strep
Mouse 2 x Wuhan-Hu-1 libs x Strep Abs	527	P	T	0.01744	0.3598	0.09036	Wuhan-Hu-1	Strep
Mouse 2 x Wuhan-Hu-1 libs x Strep Abs	527	P	V	0.003324	0.3598	0.09036	Wuhan-Hu-1	Strep
Mouse 2 x Wuhan-Hu-1 libs x Strep Abs	527	P	W	0.003529	0.3598	0.09036	Wuhan-Hu-1	Strep
Mouse 2 x Wuhan-Hu-1 libs x Strep Abs	527	P	Y	0.09036	0.3598	0.09036	Wuhan-Hu-1	Strep
Mouse 2 x Wuhan-Hu-1 libs x Strep Abs	528	K	A	0.03272	0.8122	0.1353	Wuhan-Hu-1	Strep
Mouse 2 x Wuhan-Hu-1 libs x Strep Abs	528	K	C	0.03474	0.8122	0.1353	Wuhan-Hu-1	Strep
Mouse 2 x Wuhan-Hu-1 libs x Strep Abs	528	K	D	0.02234	0.8122	0.1353	Wuhan-Hu-1	Strep
Mouse 2 x Wuhan-Hu-1 libs x Strep Abs	528	K	E	0.05527	0.8122	0.1353	Wuhan-Hu-1	Strep
Mouse 2 x Wuhan-Hu-1 libs x Strep Abs	528	K	F	0.03362	0.8122	0.1353	Wuhan-Hu-1	Strep
Mouse 2 x Wuhan-Hu-1 libs x Strep Abs	528	K	G	0.03339	0.8122	0.1353	Wuhan-Hu-1	Strep
Mouse 2 x Wuhan-Hu-1 libs x Strep Abs	528	K	H	0.05733	0.8122	0.1353	Wuhan-Hu-1	Strep
Mouse 2 x Wuhan-Hu-1 libs x Strep Abs	528	K	I	0.04561	0.8122	0.1353	Wuhan-Hu-1	Strep
Mouse 2 x Wuhan-Hu-1 libs x Strep Abs	528	K	L	0.04065	0.8122	0.1353	Wuhan-Hu-1	Strep
Mouse 2 x Wuhan-Hu-1 libs x Strep Abs	528	K	M	0.04901	0.8122	0.1353	Wuhan-Hu-1	Strep
Mouse 2 x Wuhan-Hu-1 libs x Strep Abs	528	K	N	0.04781	0.8122	0.1353	Wuhan-Hu-1	Strep
Mouse 2 x Wuhan-Hu-1 libs x Strep Abs	528	K	P	0.0316	0.8122	0.1353	Wuhan-Hu-1	Strep
Mouse 2 x Wuhan-Hu-1 libs x Strep Abs	528	K	Q	0.04666	0.8122	0.1353	Wuhan-Hu-1	Strep
Mouse 2 x Wuhan-Hu-1 libs x Strep Abs	528	K	R	0.01863	0.8122	0.1353	Wuhan-Hu-1	Strep
Mouse 2 x Wuhan-Hu-1 libs x Strep Abs	528	K	S	0.1353	0.8122	0.1353	Wuhan-Hu-1	Strep
Mouse 2 x Wuhan-Hu-1 libs x Strep Abs	528	K	T	0.02913	0.8122	0.1353	Wuhan-Hu-1	Strep
Mouse 2 x Wuhan-Hu-1 libs x Strep Abs	528	K	V	0.03706	0.8122	0.1353	Wuhan-Hu-1	Strep
Mouse 2 x Wuhan-Hu-1 libs x Strep Abs	528	K	W	0.0499	0.8122	0.1353	Wuhan-Hu-1	Strep
Mouse 2 x Wuhan-Hu-1 libs x Strep Abs	528	K	Y	0.01135	0.8122	0.1353	Wuhan-Hu-1	Strep
Mouse 2 x Wuhan-Hu-1 libs x Strep Abs	529	K	A	0.01429	0.6124	0.1934	Wuhan-Hu-1	Strep
Mouse 2 x Wuhan-Hu-1 libs x Strep Abs	529	K	C	0.007627	0.6124	0.1934	Wuhan-Hu-1	Strep
Mouse 2 x Wuhan-Hu-1 libs x Strep Abs	529	K	D	0.02658	0.6124	0.1934	Wuhan-Hu-1	Strep
Mouse 2 x Wuhan-Hu-1 libs x Strep Abs	529	K	E	0.06932	0.6124	0.1934	Wuhan-Hu-1	Strep
Mouse 2 x Wuhan-Hu-1 libs x Strep Abs	529	K	G	0.02578	0.6124	0.1934	Wuhan-Hu-1	Strep
Mouse 2 x Wuhan-Hu-1 libs x Strep Abs	529	K	I	0.03929	0.6124	0.1934	Wuhan-Hu-1	Strep
Mouse 2 x Wuhan-Hu-1 libs x Strep Abs	529	K	L	0.02603	0.6124	0.1934	Wuhan-Hu-1	Strep
Mouse 2 x Wuhan-Hu-1 libs x Strep Abs	529	K	M	0.003702	0.6124	0.1934	Wuhan-Hu-1	Strep
Mouse 2 x Wuhan-Hu-1 libs x Strep Abs	529	K	N	0.1934	0.6124	0.1934	Wuhan-Hu-1	Strep
Mouse 2 x Wuhan-Hu-1 libs x Strep Abs	529	K	P	0.03986	0.6124	0.1934	Wuhan-Hu-1	Strep
Mouse 2 x Wuhan-Hu-1 libs x Strep Abs	529	K	Q	0.02365	0.6124	0.1934	Wuhan-Hu-1	Strep
Mouse 2 x Wuhan-Hu-1 libs x Strep Abs	529	K	R	0.01745	0.6124	0.1934	Wuhan-Hu-1	Strep
Mouse 2 x Wuhan-Hu-1 libs x Strep Abs	529	K	S	0.03786	0.6124	0.1934	Wuhan-Hu-1	Strep
Mouse 2 x Wuhan-Hu-1 libs x Strep Abs	529	K	T	0.03137	0.6124	0.1934	Wuhan-Hu-1	Strep
Mouse 2 x Wuhan-Hu-1 libs x Strep Abs	529	K	V	0.03433	0.6124	0.1934	Wuhan-Hu-1	Strep
Mouse 2 x Wuhan-Hu-1 libs x Strep Abs	529	K	W	0.01165	0.6124	0.1934	Wuhan-Hu-1	Strep
Mouse 2 x Wuhan-Hu-1 libs x Strep Abs	529	K	Y	0.01019	0.6124	0.1934	Wuhan-Hu-1	Strep
Mouse 2 x Wuhan-Hu-1 libs x Strep Abs	530	S	A	0.02935	0.6932	0.09317	Wuhan-Hu-1	Strep
Mouse 2 x Wuhan-Hu-1 libs x Strep Abs	530	S	C	0.003889	0.6932	0.09317	Wuhan-Hu-1	Strep
Mouse 2 x Wuhan-Hu-1 libs x Strep Abs	530	S	D	0.01886	0.6932	0.09317	Wuhan-Hu-1	Strep
Mouse 2 x Wuhan-Hu-1 libs x Strep Abs	530	S	E	0.08253	0.6932	0.09317	Wuhan-Hu-1	Strep
Mouse 2 x Wuhan-Hu-1 libs x Strep Abs	530	S	F	0.05864	0.6932	0.09317	Wuhan-Hu-1	Strep
Mouse 2 x Wuhan-Hu-1 libs x Strep Abs	530	S	G	0.05757	0.6932	0.09317	Wuhan-Hu-1	Strep
Mouse 2 x Wuhan-Hu-1 libs x Strep Abs	530	S	H	0.05182	0.6932	0.09317	Wuhan-Hu-1	Strep
Mouse 2 x Wuhan-Hu-1 libs x Strep Abs	530	S	I	0.008977	0.6932	0.09317	Wuhan-Hu-1	Strep
Mouse 2 x Wuhan-Hu-1 libs x Strep Abs	530	S	K	0.006001	0.6932	0.09317	Wuhan-Hu-1	Strep
Mouse 2 x Wuhan-Hu-1 libs x Strep Abs	530	S	L	0.03672	0.6932	0.09317	Wuhan-Hu-1	Strep
Mouse 2 x Wuhan-Hu-1 libs x Strep Abs	530	S	M	0.04794	0.6932	0.09317	Wuhan-Hu-1	Strep
Mouse 2 x Wuhan-Hu-1 libs x Strep Abs	530	S	N	0.02897	0.6932	0.09317	Wuhan-Hu-1	Strep
Mouse 2 x Wuhan-Hu-1 libs x Strep Abs	530	S	P	0.09317	0.6932	0.09317	Wuhan-Hu-1	Strep
Mouse 2 x Wuhan-Hu-1 libs x Strep Abs	530	S	Q	0.08024	0.6932	0.09317	Wuhan-Hu-1	Strep
Mouse 2 x Wuhan-Hu-1 libs x Strep Abs	530	S	R	0.01186	0.6932	0.09317	Wuhan-Hu-1	Strep
Mouse 2 x Wuhan-Hu-1 libs x Strep Abs	530	S	T	0.0487	0.6932	0.09317	Wuhan-Hu-1	Strep
Mouse 2 x Wuhan-Hu-1 libs x Strep Abs	530	S	V	0.01843	0.6932	0.09317	Wuhan-Hu-1	Strep
Mouse 2 x Wuhan-Hu-1 libs x Strep Abs	530	S	W	0.002642	0.6932	0.09317	Wuhan-Hu-1	Strep
Mouse 2 x Wuhan-Hu-1 libs x Strep Abs	530	S	Y	0.006834	0.6932	0.09317	Wuhan-Hu-1	Strep
Mouse 2 x Wuhan-Hu-1 libs x Strep Abs	531	T	F	0.002122	0.05647	0.04171	Wuhan-Hu-1	Strep
Mouse 2 x Wuhan-Hu-1 libs x Strep Abs	531	T	M	0.04171	0.05647	0.04171	Wuhan-Hu-1	Strep
Mouse 2 x Wuhan-Hu-1 libs x Strep Abs	531	T	W	0.01264	0.05647	0.04171	Wuhan-Hu-1	Strep
